# A TIR-1/SARM1 phase transition underlies p38 immune pathway activation in the *C. elegans* intestine

**DOI:** 10.1101/2021.08.05.455128

**Authors:** Nicholas D. Peterson, Janneke D. Icso, J. Elizabeth Salisbury, Tomás Rodríguez, Paul R. Thompson, Read Pukkila-Worley

## Abstract

Intracellular signaling regulators can be concentrated into membrane-free, higher-ordered protein assemblies to initiate protective responses during stress — a process known as phase transition. Here, we show that a phase transition of the *Caenorhabditis elegans* Toll/interleukin-1 receptor domain protein (TIR-1), an NAD^+^ glycohydrolase homologous to mammalian sterile alpha and TIR motif-containing 1 (SARM1), underlies p38 PMK-1 immune pathway activation in *C. elegans* intestinal epithelial cells. Through visualization of fluorescently labeled TIR-1/SARM1 protein, we demonstrate for the first time that physiologic stresses, both pathogen and non-pathogen, induce multimerization of TIR-1/SARM1 into visible puncta within intestinal epithelial cells. *In vitro* enzyme kinetic analyses revealed that, like mammalian SARM1, the NAD^+^ glycohydrolase activity of *C. elegans* TIR-1 is dramatically potentiated by protein oligomerization and a phase transition. Accordingly, *C. elegans* with genetic mutations that specifically block either multimerization or the NAD^+^ glycohydrolase activity of TIR-1/SARM1 fail to induce p38 PMK phosphorylation, are unable to increase immune effector expression, and are dramatically susceptible to bacterial infection. Finally, we demonstrate that the TIR-1/SARM1 phase transition is modified by dietary cholesterol, revealing a new adaptive response that allows a metazoan host to anticipate pathogen threats during micronutrient deprivation, a time of relative susceptibility to infection. When cholesterol is limited, TIR-1/SARM1 oligomerizes into puncta in intestinal epithelial cells and engages its NAD^+^ glycohydrolase activity, which increases p38 PMK-1 phosphorylation, and primes immune effector induction in a manner that promotes pathogen clearance from the intestine during a subsequent infection. Thus, a phase transition of TIR-1/SARM1 as a prerequisite for its NAD^+^ glycohydrolase activity is strongly conserved across millions of years of evolution and is essential for diverse physiological processes in multiple cell types.

## Supplementary Table S1 for "A TIR-1/SARM1 phase transition underlies p38 immune pathway activation in the *C. elegans* intestine"

### Sheet: S1A
Wormbase ID	qval	log2(nhr-8(hd117)/ wild-type uninfected)
WBGene00007872	0.000143127	9.2156
WBGene00017199	7.49572e-06	8.92012
WBGene00007873	2.83123e-06	8.53389
WBGene00009710	9.72934e-06	8.1715
WBGene00021580	1.88473e-06	7.73893
WBGene00008097	1.76967e-05	7.49292
WBGene00000613	7.80696e-05	7.35867
WBGene00019471	0.000307205	7.16552
WBGene00008631	3.08114e-06	6.97741
WBGene00013900	0.000974303	6.42468
WBGene00010062	1.88473e-06	6.25857
WBGene00006627	5.4299e-06	6.14819
WBGene00008477	4.78889e-06	6.02088
WBGene00006628	2.4368e-06	5.97521
WBGene00021805	4.66351e-05	5.85456
WBGene00008632	0.000335951	5.85303
WBGene00009907	4.08516e-05	5.83029
WBGene00014132	1.88473e-06	5.76146
WBGene00021581	5.77775e-05	5.75867
WBGene00009608	8.01191e-05	5.70349
WBGene00005548	0.000273998	5.69908
WBGene00006534	6.00038e-05	5.60698
WBGene00045457	1.88473e-06	5.60372
WBGene00001158	2.93394e-05	5.60026
WBGene00000731	0.000457997	5.467
WBGene00008891	4.77514e-06	5.43532
WBGene00012682	8.6598e-05	5.41542
WBGene00012081	1.65477e-05	5.35907
WBGene00016785	0.000120203	5.34533
WBGene00014009	9.23761e-06	5.28028
WBGene00011672	1.88473e-06	5.25107
WBGene00008584	8.07391e-07	5.22563
WBGene00000618	0.000256945	5.21639
WBGene00044658	0.000252338	5.18204
WBGene00012025	2.04524e-05	5.1437
WBGene00007232	0.000137524	5.08902
WBGene00001762	5.35458e-05	4.99834
WBGene00009756	7.94476e-05	4.99406
WBGene00011844	1.85267e-06	4.98014
WBGene00012501	8.8774e-05	4.96201
WBGene00009905	8.53836e-05	4.92831
WBGene00019421	0.000114591	4.91019
WBGene00012467	5.78379e-05	4.90383
WBGene00015593	0.00011391	4.87208
WBGene00022891	2.02055e-06	4.85505
WBGene00009914	7.55497e-06	4.85501
WBGene00012027	3.11813e-05	4.85121
WBGene00020691	0.000118294	4.82267
WBGene00001734	0.00527873	4.81348
WBGene00008640	1.45843e-05	4.78894
WBGene00044043	0.00017285	4.68999
WBGene00000783	8.07391e-07	4.63646
WBGene00022816	2.02055e-06	4.5915
WBGene00006429	7.11377e-05	4.58723
WBGene00007231	0.000942487	4.56753
WBGene00019660	8.07391e-07	4.55423
WBGene00009778	3.47907e-05	4.55206
WBGene00000979	3.27924e-05	4.53196
WBGene00011979	2.59925e-06	4.51655
WBGene00000688	0.000516475	4.50212
WBGene00019472	7.31143e-06	4.48362
WBGene00009429	8.3025e-07	4.48355
WBGene00000399	2.07874e-06	4.46935
WBGene00044280	1.70973e-05	4.45685
WBGene00021583	1.88473e-06	4.45453
WBGene00021517	8.0689e-06	4.45323
WBGene00001063	6.01065e-05	4.43471
WBGene00010157	0.000998627	4.43096
WBGene00012028	9.03117e-05	4.43032
WBGene00000737	0.00102809	4.41826
WBGene00018295	0.00260552	4.35382
WBGene00017154	1.71788e-05	4.34185
WBGene00021865	0.00150064	4.33254
WBGene00015605	5.51004e-06	4.32249
WBGene00013493	0.00173649	4.27315
WBGene00008850	2.5352e-06	4.27065
WBGene00002118	0.00100929	4.26221
WBGene00005551	0.000125851	4.2539
WBGene00000402	2.81683e-06	4.18117
WBGene00016686	0.000311748	4.17316
WBGene00010125	8.07391e-07	4.16555
WBGene00011321	1.83117e-05	4.12396
WBGene00009835	1.28113e-05	4.12124
WBGene00012026	0.000313058	4.11358
WBGene00012256	6.39174e-06	4.10715
WBGene00019212	4.41777e-06	4.101
WBGene00012648	3.11714e-06	4.05578
WBGene00000749	2.10501e-05	4.05566
WBGene00185116	0.00108118	4.0518
WBGene00007479	1.88473e-06	4.04954
WBGene00189995	0.000110619	4.04304
WBGene00044381	0.000114413	4.04288
WBGene00044458	0.00204067	4.02823
WBGene00012261	4.66174e-06	4.02798
WBGene00016422	3.54236e-06	4.02417
WBGene00015932	2.09995e-06	4.0152
WBGene00008807	3.42154e-05	4.00891
WBGene00009094	2.83123e-06	3.95111
WBGene00020465	0.000374175	3.94391
WBGene00001069	2.77358e-06	3.93372
WBGene00008292	0.0024339	3.93152
WBGene00021587	9.80543e-05	3.92925
WBGene00000702	1.24487e-05	3.92123
WBGene00000624	0.000352022	3.9111
WBGene00235110	0.00161995	3.90644
WBGene00019348	2.13604e-05	3.90612
WBGene00009849	0.000319637	3.88792
WBGene00018971	1.91141e-06	3.86834
WBGene00017225	0.000890472	3.86103
WBGene00012186	3.30799e-06	3.85065
WBGene00000623	3.26991e-05	3.84487
WBGene00302993	2.60825e-05	3.84332
WBGene00016502	0.000320118	3.83915
WBGene00010893	0.000413393	3.83318
WBGene00011107	1.58546e-06	3.82994
WBGene00001071	1.88473e-06	3.82908
WBGene00006956	1.79672e-05	3.81021
WBGene00008301	0.000107175	3.79511
WBGene00010835	1.61506e-05	3.7948
WBGene00012257	1.37146e-05	3.79132
WBGene00022024	1.52561e-05	3.78589
WBGene00012255	1.90126e-05	3.75371
WBGene00001107	0.000179385	3.74188
WBGene00018601	0.00019822	3.74188
WBGene00009108	0.00278462	3.74077
WBGene00001065	1.18944e-05	3.73854
WBGene00016369	0.000474014	3.72149
WBGene00001070	6.72012e-06	3.71995
WBGene00001072	1.88473e-06	3.71483
WBGene00015879	3.64574e-05	3.71305
WBGene00001068	8.1785e-06	3.70544
WBGene00015720	0.00204762	3.70269
WBGene00008633	0.00386465	3.70032
WBGene00007440	3.92492e-06	3.69464
WBGene00044382	0.000240493	3.69448
WBGene00011952	4.66351e-05	3.68996
WBGene00020242	7.61371e-05	3.68292
WBGene00015795	8.0689e-06	3.66156
WBGene00022274	2.09995e-06	3.65553
WBGene00015911	0.00023984	3.63918
WBGene00011161	0.000294402	3.62883
WBGene00004224	8.35229e-06	3.62565
WBGene00020083	2.87398e-05	3.61534
WBGene00003663	0.000524131	3.61308
WBGene00009423	0.00926058	3.60868
WBGene00018997	0.000712284	3.60625
WBGene00005659	0.00137306	3.6057
WBGene00050939	4.26766e-05	3.6022
WBGene00008602	1.88473e-06	3.60129
WBGene00020550	8.46434e-06	3.59898
WBGene00219208	6.82928e-05	3.59296
WBGene00010033	0.000305066	3.58607
WBGene00020760	5.51004e-06	3.57966
WBGene00019404	4.00572e-05	3.57294
WBGene00012046	0.000120213	3.56396
WBGene00011673	0.000889766	3.53942
WBGene00003092	4.71573e-06	3.53748
WBGene00022103	2.48599e-05	3.53574
WBGene00009303	0.000368668	3.52789
WBGene00015019	0.00018405	3.52254
WBGene00002282	1.93095e-06	3.5206
WBGene00005550	0.000292454	3.51322
WBGene00005657	2.37531e-05	3.51237
WBGene00020700	0.000154154	3.51047
WBGene00012540	8.82848e-05	3.50934
WBGene00009926	2.77358e-06	3.5058
WBGene00014173	1.87633e-05	3.50227
WBGene00011674	0.000973406	3.50084
WBGene00007938	4.01721e-06	3.4938
WBGene00050875	2.3849e-05	3.49013
WBGene00012649	0.0004151	3.48853
WBGene00021494	0.00629916	3.4845
WBGene00023483	0.000973648	3.48145
WBGene00019520	5.51004e-06	3.47695
WBGene00022033	2.72279e-05	3.47692
WBGene00009345	0.00083778	3.47384
WBGene00001064	3.00236e-06	3.46525
WBGene00019148	1.33544e-05	3.46124
WBGene00016773	5.35458e-05	3.45997
WBGene00014189	0.000257972	3.45574
WBGene00017960	0.00218678	3.45329
WBGene00011744	9.54757e-05	3.45182
WBGene00195003	0.000729922	3.44902
WBGene00018630	1.11305e-05	3.44882
WBGene00009311	5.25581e-06	3.43421
WBGene00000631	2.2594e-05	3.42513
WBGene00012032	1.88945e-06	3.42324
WBGene00012271	0.000149871	3.42248
WBGene00020881	0.00035312	3.41793
WBGene00013637	0.00331207	3.41643
WBGene00304201	0.000729056	3.41087
WBGene00009371	1.95103e-05	3.41075
WBGene00005586	0.00039996	3.40603
WBGene00005969	0.000377702	3.40603
WBGene00001432	2.88236e-05	3.404
WBGene00012791	6.47954e-06	3.39537
WBGene00020080	0.000206556	3.3941
WBGene00019901	1.60905e-05	3.38745
WBGene00019855	2.75767e-06	3.38282
WBGene00194916	0.00242511	3.37782
WBGene00000015	0.000119464	3.37475
WBGene00003702	1.26963e-05	3.37317
WBGene00206354	2.28957e-05	3.37061
WBGene00012959	3.63944e-05	3.36357
WBGene00013846	4.51831e-06	3.34927
WBGene00006366	4.25988e-06	3.34325
WBGene00018039	0.000109727	3.34143
WBGene00015781	2.74412e-06	3.34038
WBGene00006948	1.22474e-05	3.33139
WBGene00021963	1.97631e-05	3.32927
WBGene00007361	0.000521697	3.32731
WBGene00011025	0.000707303	3.31695
WBGene00012635	8.11872e-05	3.31599
WBGene00004219	4.84127e-06	3.31543
WBGene00006544	0.000189793	3.30852
WBGene00008905	0.000319181	3.30716
WBGene00138721	3.33366e-05	3.30466
WBGene00018414	0.000945568	3.30368
WBGene00303081	6.80995e-06	3.30186
WBGene00302974	3.11714e-06	3.29555
WBGene00044183	0.00362829	3.29287
WBGene00012939	6.99918e-06	3.28778
WBGene00007992	0.00380858	3.28646
WBGene00017937	4.31942e-06	3.28013
WBGene00007177	6.65884e-06	3.26929
WBGene00003968	7.55497e-06	3.26698
WBGene00016052	0.0004592	3.2666
WBGene00008712	0.000137142	3.26619
WBGene00018547	7.55497e-06	3.26617
WBGene00016136	7.55381e-05	3.26606
WBGene00007833	8.07391e-07	3.26402
WBGene00017469	0.00167741	3.26292
WBGene00011548	1.28323e-05	3.26014
WBGene00010285	1.4172e-05	3.25211
WBGene00044352	0.00040112	3.24431
WBGene00020329	9.22977e-05	3.23818
WBGene00014183	1.54625e-06	3.23769
WBGene00016329	4.71573e-06	3.23408
WBGene00018624	0.000448325	3.23283
WBGene00011894	0.000124316	3.2325
WBGene00008486	1.93095e-06	3.2321
WBGene00012518	9.93551e-05	3.22945
WBGene00007530	2.81683e-06	3.22874
WBGene00021582	1.29192e-05	3.22857
WBGene00011698	0.00277357	3.22778
WBGene00019235	0.0012101	3.22317
WBGene00008988	3.19542e-06	3.2214
WBGene00235268	3.31421e-06	3.21736
WBGene00000272	0.00793992	3.21618
WBGene00000522	8.07391e-07	3.21226
WBGene00016180	2.09995e-06	3.21024
WBGene00007097	1.39211e-06	3.20356
WBGene00000521	0.000864112	3.20137
WBGene00013646	0.000582752	3.19635
WBGene00017018	4.36235e-05	3.19563
WBGene00006947	8.0477e-06	3.19349
WBGene00008490	0.00129933	3.18546
WBGene00018102	0.00104897	3.17718
WBGene00000928	3.21408e-05	3.17061
WBGene00020532	0.000355056	3.16727
WBGene00018215	2.74412e-06	3.16051
WBGene00005653	0.00091792	3.1593
WBGene00008964	1.63399e-05	3.15832
WBGene00008698	0.00154061	3.15483
WBGene00008290	0.000165473	3.15252
WBGene00015496	0.000137524	3.15104
WBGene00000372	0.00163934	3.14642
WBGene00010673	2.59925e-06	3.14489
WBGene00003664	5.3138e-06	3.14466
WBGene00000620	0.00149051	3.14455
WBGene00008875	1.6366e-05	3.14243
WBGene00010423	0.00169679	3.14133
WBGene00011175	2.91418e-05	3.14061
WBGene00009805	5.90276e-05	3.14055
WBGene00044618	1.76932e-05	3.1332
WBGene00010108	0.000621771	3.13239
WBGene00138725	0.00273758	3.12904
WBGene00019908	5.66122e-05	3.12719
WBGene00008180	7.83126e-05	3.12668
WBGene00022611	7.44622e-06	3.1228
WBGene00021518	8.3025e-07	3.11494
WBGene00009908	0.000744021	3.11167
WBGene00008605	2.11615e-06	3.10646
WBGene00018535	0.000141536	3.10521
WBGene00011018	0.00144065	3.10508
WBGene00009261	3.54236e-06	3.10497
WBGene00018034	0.000965351	3.10109
WBGene00012628	1.21387e-05	3.09918
WBGene00004264	2.02055e-06	3.09856
WBGene00007875	1.39211e-06	3.09793
WBGene00007560	2.49156e-05	3.09294
WBGene00016000	0.00110944	3.09209
WBGene00044623	1.97167e-06	3.07866
WBGene00044292	0.000778537	3.07657
WBGene00044548	0.000720202	3.07501
WBGene00015721	0.00101425	3.07332
WBGene00009438	7.96402e-05	3.06829
WBGene00005661	0.00121262	3.06111
WBGene00019272	5.22089e-06	3.05974
WBGene00019154	5.51004e-06	3.05918
WBGene00000557	5.38257e-05	3.05682
WBGene00008681	1.88473e-06	3.05426
WBGene00011024	0.00098795	3.05377
WBGene00003888	3.55584e-05	3.05007
WBGene00019285	9.71904e-06	3.0475
WBGene00017716	3.78141e-06	3.04627
WBGene00014184	3.33997e-05	3.04286
WBGene00003703	7.52655e-05	3.0421
WBGene00195144	0.00187499	3.04094
WBGene00016467	0.00577241	3.04002
WBGene00022591	1.37917e-05	3.03839
WBGene00001691	2.33552e-06	3.03478
WBGene00013849	1.33544e-05	3.03462
WBGene00002827	8.1785e-06	3.03445
WBGene00001690	1.88473e-06	3.03232
WBGene00010124	1.39211e-06	3.0315
WBGene00014136	1.53538e-06	3.03074
WBGene00006163	0.00231234	3.02322
WBGene00017535	2.19887e-05	3.02319
WBGene00018741	0.000120533	3.02291
WBGene00007407	0.0040316	3.02176
WBGene00001547	1.92954e-05	3.0188
WBGene00045416	0.00024473	3.01774
WBGene00007829	0.00147291	3.01538
WBGene00013130	0.000512668	3.01524
WBGene00010968	3.66909e-05	3.01489
WBGene00020702	3.64347e-05	3.01446
WBGene00018965	2.98025e-06	3.00703
WBGene00018844	0.00164603	3.00469
WBGene00007141	0.000165339	3.00284
WBGene00195051	6.79972e-05	3.00215
WBGene00003473	0.000128021	3.00105
WBGene00014182	8.30146e-06	3.00054
WBGene00014188	8.30146e-06	3.00054
WBGene00022616	0.00158653	2.99927
WBGene00010127	0.000202548	2.99493
WBGene00021176	0.00165873	2.99355
WBGene00021389	1.88317e-05	2.9909
WBGene00220261	7.13167e-05	2.98592
WBGene00016921	2.41274e-05	2.98463
WBGene00001724	4.74655e-06	2.98056
WBGene00006666	1.06389e-05	2.97827
WBGene00012163	0.000125851	2.97695
WBGene00044212	0.00943072	2.96988
WBGene00007174	3.92492e-06	2.96858
WBGene00255469	0.000925545	2.96572
WBGene00013585	9.45201e-06	2.96391
WBGene00017577	6.39174e-06	2.9595
WBGene00013891	3.00878e-06	2.95525
WBGene00020590	0.000153206	2.95478
WBGene00012023	0.00128934	2.95472
WBGene00013901	8.84715e-06	2.95026
WBGene00008577	1.67535e-05	2.93197
WBGene00018418	2.88625e-06	2.93158
WBGene00008762	6.99918e-06	2.93108
WBGene00022577	5.15863e-05	2.92933
WBGene00008621	3.66578e-05	2.9292
WBGene00009281	0.00584045	2.92559
WBGene00018133	9.53882e-05	2.92554
WBGene00018040	6.31595e-05	2.9186
WBGene00017819	0.000683157	2.91669
WBGene00008150	4.71573e-06	2.91413
WBGene00284849	0.000480944	2.91386
WBGene00001059	1.88473e-06	2.91147
WBGene00020250	0.000204936	2.90771
WBGene00000014	0.00114038	2.90707
WBGene00008093	0.000294655	2.90133
WBGene00044530	8.0477e-06	2.89606
WBGene00020239	0.000871653	2.89407
WBGene00011384	0.00197808	2.89339
WBGene00020704	2.38378e-05	2.89299
WBGene00020365	1.22474e-05	2.89168
WBGene00015300	1.3103e-05	2.89155
WBGene00017991	4.01721e-06	2.89078
WBGene00019661	3.42154e-05	2.88705
WBGene00001770	2.14341e-06	2.88303
WBGene00021529	4.2339e-05	2.88264
WBGene00000251	2.59925e-06	2.88163
WBGene00022504	4.41777e-06	2.87916
WBGene00018640	2.07874e-06	2.8785
WBGene00044631	0.000147796	2.87048
WBGene00044723	2.84596e-05	2.86723
WBGene00009133	3.56417e-06	2.86477
WBGene00022415	1.35967e-05	2.86391
WBGene00015259	0.000101714	2.86159
WBGene00020194	3.10556e-05	2.85579
WBGene00004233	2.81203e-05	2.85228
WBGene00017212	0.000120714	2.85065
WBGene00021931	4.52449e-06	2.84916
WBGene00016805	1.3627e-05	2.84556
WBGene00017764	6.80417e-06	2.84451
WBGene00017190	0.00175711	2.84386
WBGene00008277	1.67029e-05	2.84378
WBGene00017998	1.39211e-06	2.84089
WBGene00021519	9.71301e-05	2.8325
WBGene00004397	9.56197e-06	2.83123
WBGene00010205	0.000240541	2.83048
WBGene00011515	0.00146068	2.82941
WBGene00010573	2.51141e-06	2.82602
WBGene00009791	6.12404e-05	2.8242
WBGene00006464	8.06067e-06	2.8239
WBGene00018755	7.55497e-06	2.81997
WBGene00011665	3.73434e-05	2.81984
WBGene00013820	0.00323884	2.81858
WBGene00008906	0.00224031	2.81811
WBGene00000397	2.4368e-06	2.81284
WBGene00010738	1.88473e-06	2.81066
WBGene00020325	4.91242e-05	2.80195
WBGene00016671	5.51177e-05	2.80016
WBGene00012199	4.74655e-06	2.79987
WBGene00006097	0.000285798	2.79624
WBGene00002393	4.91626e-05	2.79621
WBGene00017524	0.000865053	2.79475
WBGene00011882	0.00157176	2.78957
WBGene00012917	2.12994e-06	2.78952
WBGene00011801	8.3637e-06	2.78888
WBGene00020648	0.000235705	2.78829
WBGene00016022	7.55497e-06	2.78591
WBGene00044571	0.00326594	2.78536
WBGene00018289	0.00088376	2.7837
WBGene00016247	1.37146e-05	2.7832
WBGene00009279	0.000725308	2.78207
WBGene00015841	3.96971e-05	2.78039
WBGene00012961	2.59925e-06	2.7775
WBGene00019021	6.00038e-05	2.77702
WBGene00018211	2.89609e-05	2.77682
WBGene00086560	0.00313109	2.76798
WBGene00015646	8.07391e-07	2.76671
WBGene00015523	0.000521199	2.76618
WBGene00045379	0.000137533	2.76484
WBGene00019564	9.25689e-05	2.76372
WBGene00019549	0.00148463	2.76088
WBGene00009724	1.65079e-05	2.75874
WBGene00045401	0.00166606	2.75658
WBGene00017307	5.0473e-06	2.75339
WBGene00017666	0.000144267	2.75316
WBGene00017226	3.11289e-05	2.75215
WBGene00008507	0.0022019	2.75183
WBGene00008630	0.00186951	2.75176
WBGene00020483	0.000448325	2.74701
WBGene00004231	1.86628e-05	2.73977
WBGene00022845	8.05733e-05	2.73923
WBGene00019744	8.61087e-06	2.73873
WBGene00004120	1.88473e-06	2.73691
WBGene00004229	1.14837e-05	2.7366
WBGene00015298	4.64518e-06	2.73467
WBGene00007163	0.00345067	2.73443
WBGene00269425	0.00349407	2.73348
WBGene00003534	1.18364e-05	2.73337
WBGene00043297	0.00101828	2.73284
WBGene00010102	0.00560585	2.73111
WBGene00008199	3.00878e-06	2.73097
WBGene00015622	8.35832e-05	2.7301
WBGene00021796	3.11714e-06	2.72531
WBGene00019524	0.00194979	2.71697
WBGene00010442	1.90141e-05	2.71653
WBGene00044024	0.000305765	2.71491
WBGene00004176	0.00284576	2.71365
WBGene00044697	0.000537309	2.71209
WBGene00016845	4.88223e-06	2.706
WBGene00011950	0.00586138	2.70384
WBGene00007552	5.13962e-06	2.70367
WBGene00000252	2.24949e-06	2.70355
WBGene00255420	0.00294343	2.70351
WBGene00013264	0.000551843	2.70342
WBGene00017416	1.18963e-05	2.70335
WBGene00023501	0.00167923	2.70285
WBGene00005703	0.0072503	2.70244
WBGene00009318	7.55645e-05	2.69962
WBGene00000679	0.000466565	2.69863
WBGene00001891	0.00865354	2.6981
WBGene00000665	0.000209284	2.69671
WBGene00020241	0.00343382	2.69477
WBGene00005085	0.0016922	2.6937
WBGene00017200	0.00344295	2.69209
WBGene00018256	1.75723e-05	2.69152
WBGene00001716	3.94938e-06	2.69148
WBGene00012921	7.15688e-05	2.68928
WBGene00012346	8.3242e-05	2.68749
WBGene00001714	6.47954e-06	2.68502
WBGene00011517	3.6491e-06	2.683
WBGene00003057	1.3434e-05	2.68137
WBGene00000039	2.02055e-06	2.67711
WBGene00004398	1.33018e-05	2.67556
WBGene00012433	1.93095e-06	2.67131
WBGene00007414	1.88473e-06	2.66629
WBGene00001723	4.79828e-05	2.66517
WBGene00000395	1.57288e-05	2.66396
WBGene00007994	0.000512995	2.66333
WBGene00004232	2.81683e-06	2.66331
WBGene00019818	2.92411e-05	2.65568
WBGene00007806	0.000119641	2.65534
WBGene00022517	2.25065e-05	2.65528
WBGene00019306	0.0025213	2.65449
WBGene00195179	0.00557228	2.65407
WBGene00015620	9.47906e-05	2.65206
WBGene00015725	0.00350293	2.6509
WBGene00012448	0.00363722	2.65031
WBGene00195214	0.00267276	2.64816
WBGene00004133	1.54625e-06	2.64336
WBGene00044181	0.00142115	2.63801
WBGene00022612	5.67814e-05	2.63476
WBGene00008763	8.98726e-05	2.63467
WBGene00021862	0.00028792	2.62975
WBGene00019318	1.47787e-05	2.62868
WBGene00138711	1.64284e-05	2.62816
WBGene00021436	9.51693e-05	2.62465
WBGene00009343	0.00671689	2.62398
WBGene00009395	9.7014e-05	2.62384
WBGene00018737	1.88473e-06	2.61968
WBGene00044661	3.73434e-05	2.61876
WBGene00021976	0.00222736	2.61481
WBGene00019866	0.00214979	2.61325
WBGene00001700	0.000912263	2.60842
WBGene00077490	0.000136318	2.60629
WBGene00010321	5.20856e-06	2.60464
WBGene00021504	0.00338156	2.60321
WBGene00005017	2.02055e-06	2.60208
WBGene00000684	4.74674e-06	2.59786
WBGene00022287	3.30799e-06	2.59684
WBGene00008448	1.46243e-05	2.59612
WBGene00021178	1.33489e-05	2.59322
WBGene00020699	0.000849304	2.59293
WBGene00001591	3.54236e-06	2.59164
WBGene00015135	5.34787e-05	2.58943
WBGene00008509	2.29845e-05	2.58719
WBGene00004998	1.69011e-05	2.58351
WBGene00011508	0.00384044	2.58339
WBGene00013852	2.57921e-06	2.58119
WBGene00007264	1.22784e-05	2.58038
WBGene00044617	0.000170388	2.57909
WBGene00020587	3.88283e-05	2.57909
WBGene00001079	8.79756e-06	2.57876
WBGene00016064	1.18364e-05	2.57802
WBGene00020863	0.00213433	2.5747
WBGene00008105	0.000927235	2.57206
WBGene00020014	4.87343e-05	2.57122
WBGene00017755	0.00309592	2.56939
WBGene00000606	1.28252e-05	2.56668
WBGene00010528	0.00363722	2.56617
WBGene00001506	9.45944e-06	2.56284
WBGene00011539	0.00197658	2.56162
WBGene00017814	4.49781e-06	2.56154
WBGene00003525	1.20514e-05	2.55973
WBGene00022236	0.000249984	2.55911
WBGene00003533	5.36354e-06	2.55689
WBGene00045269	2.79943e-05	2.55526
WBGene00009806	4.60355e-05	2.55486
WBGene00007420	1.80345e-05	2.55268
WBGene00018057	0.00292896	2.5525
WBGene00022627	1.20674e-05	2.5519
WBGene00010714	6.78152e-06	2.55167
WBGene00006187	0.00402926	2.55062
WBGene00007425	1.24544e-05	2.54731
WBGene00004134	1.54625e-06	2.54674
WBGene00011831	7.19478e-06	2.54426
WBGene00017060	1.28182e-05	2.54421
WBGene00012863	0.000602887	2.54186
WBGene00022160	9.41043e-06	2.53883
WBGene00011800	3.06212e-05	2.53882
WBGene00005016	1.59336e-05	2.53815
WBGene00000633	0.00605925	2.53719
WBGene00011278	8.05705e-06	2.53202
WBGene00007325	1.30945e-05	2.53137
WBGene00021339	3.32662e-05	2.53043
WBGene00009889	6.86519e-06	2.53001
WBGene00013898	7.39343e-06	2.52901
WBGene00017594	7.74361e-06	2.52878
WBGene00013173	5.3138e-06	2.52794
WBGene00001892	0.000481545	2.52059
WBGene00019486	0.000216575	2.52003
WBGene00001820	2.29258e-05	2.51928
WBGene00021850	1.62579e-05	2.51827
WBGene00002274	4.30798e-06	2.51732
WBGene00011077	8.68633e-05	2.51325
WBGene00013965	2.77329e-05	2.5088
WBGene00004210	6.47954e-06	2.50834
WBGene00008376	2.09661e-05	2.50702
WBGene00012429	7.55497e-06	2.50654
WBGene00008511	6.98002e-05	2.50642
WBGene00000902	4.6448e-05	2.50353
WBGene00011393	1.88473e-06	2.50256
WBGene00018738	0.000222516	2.50148
WBGene00017794	0.000141698	2.50131
WBGene00009891	0.00307806	2.50071
WBGene00007800	0.00195787	2.49705
WBGene00020281	2.10773e-05	2.49472
WBGene00020855	1.05228e-05	2.49323
WBGene00010345	8.84715e-06	2.4879
WBGene00004127	2.12994e-06	2.48732
WBGene00007869	7.71445e-05	2.48685
WBGene00005269	0.00442744	2.48359
WBGene00021121	0.000493156	2.48168
WBGene00016319	8.52453e-06	2.48067
WBGene00005003	9.21675e-06	2.47948
WBGene00020846	2.81683e-06	2.47756
WBGene00018299	0.000274827	2.47495
WBGene00017228	0.00429408	2.47231
WBGene00004223	0.00398302	2.47009
WBGene00022283	5.19112e-06	2.46899
WBGene00011385	0.0031029	2.46894
WBGene00017151	2.54121e-05	2.46875
WBGene00022142	7.71445e-05	2.46432
WBGene00013294	0.00320626	2.46323
WBGene00000853	0.00105641	2.46296
WBGene00000705	8.61148e-05	2.46186
WBGene00001500	8.82453e-05	2.46066
WBGene00021496	0.000566626	2.46054
WBGene00044059	0.00349503	2.45554
WBGene00020141	0.00233078	2.45394
WBGene00018803	8.02019e-05	2.45341
WBGene00007868	5.76031e-05	2.44971
WBGene00005018	1.63399e-05	2.44746
WBGene00001711	0.00027908	2.44544
WBGene00018646	0.000340459	2.44145
WBGene00011078	0.000171439	2.44066
WBGene00016386	0.00135158	2.43754
WBGene00008963	2.21837e-05	2.43747
WBGene00019668	0.00416228	2.43526
WBGene00008680	0.00886714	2.43325
WBGene00011624	0.000142921	2.43277
WBGene00021326	3.92492e-06	2.4304
WBGene00021590	6.99918e-06	2.42992
WBGene00206512	0.00412775	2.42414
WBGene00009229	0.000335331	2.42322
WBGene00009964	8.84715e-06	2.42255
WBGene00000893	4.88223e-06	2.41944
WBGene00013171	1.76967e-05	2.41596
WBGene00018571	0.00111737	2.41588
WBGene00019640	0.000171292	2.41534
WBGene00009653	4.51831e-06	2.41183
WBGene00015910	0.000398919	2.41013
WBGene00000493	1.10867e-05	2.40706
WBGene00016132	0.000257257	2.40681
WBGene00001893	0.000652448	2.40493
WBGene00001895	0.000652448	2.40493
WBGene00001925	0.000652448	2.40493
WBGene00001927	0.000652448	2.40493
WBGene00044796	0.000155238	2.40458
WBGene00002983	1.88473e-06	2.40116
WBGene00013609	0.000280599	2.40096
WBGene00006620	1.29192e-05	2.40053
WBGene00044630	1.83881e-05	2.40016
WBGene00008727	4.66711e-05	2.39817
WBGene00008615	0.000287462	2.39778
WBGene00011572	0.00110968	2.39756
WBGene00017420	0.000111091	2.39491
WBGene00015631	7.86839e-05	2.39368
WBGene00018573	1.60174e-05	2.3909
WBGene00044163	8.93011e-06	2.38996
WBGene00006952	7.55497e-06	2.38989
WBGene00044349	0.000876437	2.38876
WBGene00001430	2.37375e-05	2.38801
WBGene00016242	0.000174507	2.38554
WBGene00020626	1.39668e-05	2.37843
WBGene00010747	9.12462e-06	2.37798
WBGene00009904	1.21167e-05	2.37738
WBGene00008726	7.58758e-06	2.37594
WBGene00008449	5.81899e-06	2.37477
WBGene00021095	6.39174e-06	2.37441
WBGene00017839	0.000112949	2.37369
WBGene00011530	2.47348e-05	2.37246
WBGene00000082	5.81713e-06	2.36914
WBGene00004811	0.000483879	2.36656
WBGene00010658	7.55497e-06	2.36212
WBGene00018706	8.40308e-06	2.36062
WBGene00194658	0.00422564	2.35721
WBGene00007949	0.000385373	2.35689
WBGene00004236	0.000125945	2.35659
WBGene00044662	0.00100411	2.35556
WBGene00003623	1.42801e-05	2.3548
WBGene00020484	0.000459948	2.34978
WBGene00013060	0.00552062	2.34688
WBGene00018377	0.00475433	2.34537
WBGene00007964	2.41045e-06	2.34049
WBGene00010267	6.47954e-06	2.33743
WBGene00003547	6.77463e-05	2.3362
WBGene00007925	5.59186e-06	2.3347
WBGene00007891	0.00281132	2.33015
WBGene00010032	0.00116933	2.32816
WBGene00008647	0.00290595	2.32533
WBGene00021526	0.00138999	2.32403
WBGene00045411	0.000972291	2.32008
WBGene00001698	0.00670663	2.3175
WBGene00010791	0.00537105	2.31551
WBGene00018675	0.000343741	2.31463
WBGene00006950	4.94146e-05	2.31404
WBGene00001894	0.000805164	2.31387
WBGene00001896	0.000805164	2.31387
WBGene00001926	0.000805164	2.31387
WBGene00001928	0.000805164	2.31387
WBGene00004230	4.77514e-06	2.31068
WBGene00044109	0.000163677	2.30649
WBGene00016106	1.88473e-06	2.30625
WBGene00015103	9.45944e-06	2.30538
WBGene00018829	0.00240377	2.30498
WBGene00020232	0.00547023	2.30482
WBGene00015153	7.53087e-05	2.3047
WBGene00017783	0.000136318	2.29743
WBGene00004104	6.62769e-05	2.2973
WBGene00044445	0.00027662	2.29726
WBGene00010184	0.000830337	2.29587
WBGene00003071	4.23302e-06	2.29476
WBGene00017526	0.00601132	2.29458
WBGene00003522	0.000365174	2.29387
WBGene00011762	0.0018141	2.29243
WBGene00012729	0.00229788	2.29207
WBGene00010069	0.000418821	2.28979
WBGene00000655	1.89773e-05	2.28765
WBGene00008655	1.60174e-05	2.28286
WBGene00003689	2.38612e-05	2.28238
WBGene00017267	5.31558e-05	2.28161
WBGene00017270	5.31558e-05	2.28161
WBGene00018556	0.0028197	2.28103
WBGene00018559	0.0028197	2.28103
WBGene00015079	0.000601774	2.28097
WBGene00009720	6.96875e-05	2.28097
WBGene00019919	0.00624391	2.28051
WBGene00006954	2.5968e-05	2.27726
WBGene00010899	3.11727e-06	2.27329
WBGene00017703	3.92492e-06	2.27184
WBGene00018300	1.22506e-05	2.2699
WBGene00014254	0.000190458	2.26535
WBGene00010589	0.00307475	2.26109
WBGene00007465	0.00188148	2.26072
WBGene00020396	2.99598e-05	2.25861
WBGene00011075	0.000262911	2.25729
WBGene00000220	3.13298e-05	2.25416
WBGene00000930	8.0689e-06	2.25365
WBGene00019570	0.00805593	2.25333
WBGene00010327	2.15173e-05	2.25288
WBGene00020882	0.00425298	2.24791
WBGene00004216	9.45944e-06	2.24779
WBGene00007770	0.00714203	2.247
WBGene00008483	5.09262e-05	2.24582
WBGene00009957	2.22194e-05	2.24348
WBGene00018647	0.000266425	2.24334
WBGene00019968	6.31093e-05	2.24298
WBGene00045481	0.00473377	2.2411
WBGene00020240	0.00115516	2.23922
WBGene00009503	3.65375e-05	2.23875
WBGene00009803	7.19478e-06	2.23701
WBGene00011594	1.53619e-05	2.23484
WBGene00007397	0.000113889	2.23482
WBGene00018591	0.000437398	2.23116
WBGene00017840	9.45944e-06	2.23108
WBGene00007916	3.64347e-05	2.2303
WBGene00015442	3.10556e-05	2.22875
WBGene00020972	7.92552e-06	2.2276
WBGene00043049	0.00100482	2.22676
WBGene00018172	7.83459e-05	2.22652
WBGene00001391	1.64622e-05	2.22295
WBGene00044480	0.00316503	2.22197
WBGene00011757	1.83881e-05	2.21474
WBGene00017359	0.00560107	2.21132
WBGene00020871	0.00749354	2.20998
WBGene00015040	0.000456948	2.20994
WBGene00008644	1.49098e-05	2.20742
WBGene00016164	0.000104574	2.20465
WBGene00016069	0.000174233	2.20373
WBGene00021232	0.00742866	2.20006
WBGene00009218	2.20807e-06	2.1993
WBGene00008929	2.63923e-05	2.19733
WBGene00017052	3.33956e-05	2.19577
WBGene00185095	0.00145354	2.19441
WBGene00020554	1.88473e-06	2.19359
WBGene00009356	8.75752e-05	2.19087
WBGene00012165	0.00063768	2.1894
WBGene00001577	1.73629e-05	2.18876
WBGene00008851	3.64347e-05	2.18523
WBGene00009433	2.84495e-06	2.18386
WBGene00189993	0.00949844	2.18207
WBGene00077697	2.54121e-05	2.18034
WBGene00020741	0.000193114	2.17933
WBGene00016293	0.00201771	2.17925
WBGene00009593	0.0022947	2.17492
WBGene00001701	0.00011783	2.17366
WBGene00010453	4.51831e-06	2.17253
WBGene00010396	1.37917e-05	2.17109
WBGene00019268	1.24045e-05	2.16761
WBGene00015042	0.00163243	2.16704
WBGene00015362	2.45351e-05	2.16533
WBGene00018969	1.88473e-06	2.16472
WBGene00016105	0.000983963	2.16458
WBGene00018472	5.94879e-05	2.16452
WBGene00019550	2.91343e-05	2.16367
WBGene00013592	6.79972e-05	2.16367
WBGene00022440	0.000799843	2.16318
WBGene00018713	8.46763e-05	2.16217
WBGene00009205	2.37742e-05	2.15786
WBGene00219410	0.00273031	2.15719
WBGene00269433	0.000698562	2.15702
WBGene00018176	0.000273047	2.15435
WBGene00021011	0.00026112	2.15059
WBGene00013385	7.7517e-05	2.14786
WBGene00001877	3.41175e-05	2.14647
WBGene00014094	0.000117108	2.14591
WBGene00004221	7.17345e-06	2.14348
WBGene00000745	0.000458618	2.14335
WBGene00018656	0.00010705	2.14005
WBGene00044073	1.37917e-05	2.14002
WBGene00050934	0.00676115	2.13985
WBGene00018227	6.67578e-05	2.13856
WBGene00009997	0.00889074	2.13819
WBGene00007170	3.67983e-06	2.13679
WBGene00044463	0.000146429	2.13402
WBGene00004150	3.49311e-05	2.13252
WBGene00022680	1.13615e-05	2.13161
WBGene00015859	5.90301e-06	2.13118
WBGene00018730	0.000104574	2.12753
WBGene00022018	0.000952308	2.12578
WBGene00044783	0.00845225	2.12196
WBGene00020560	2.09995e-06	2.11779
WBGene00020743	8.727e-05	2.11144
WBGene00007368	3.56417e-06	2.11065
WBGene00015218	1.10773e-05	2.11039
WBGene00018946	0.000795648	2.10749
WBGene00044811	0.000848341	2.1073
WBGene00011468	4.75824e-05	2.10364
WBGene00019761	3.64347e-05	2.10234
WBGene00000746	4.74692e-05	2.10095
WBGene00016996	1.71788e-05	2.10088
WBGene00019234	2.40405e-05	2.10026
WBGene00015335	9.80087e-05	2.09964
WBGene00003769	1.9485e-05	2.09682
WBGene00006955	7.55497e-06	2.09474
WBGene00017510	0.000129264	2.0932
WBGene00017963	0.00399705	2.09266
WBGene00021915	0.000307015	2.09116
WBGene00018572	2.66567e-05	2.08865
WBGene00013636	1.51594e-05	2.08706
WBGene00017560	9.00019e-06	2.08305
WBGene00003104	1.1493e-05	2.08253
WBGene00001570	3.52757e-06	2.07824
WBGene00012777	3.03122e-05	2.07792
WBGene00001707	9.59039e-05	2.07551
WBGene00013058	4.13817e-05	2.07547
WBGene00011104	0.000343433	2.07542
WBGene00008816	0.00619842	2.07259
WBGene00001671	0.00224572	2.07233
WBGene00008987	9.76777e-06	2.06792
WBGene00009573	4.66711e-05	2.06783
WBGene00018725	0.000178892	2.06739
WBGene00015947	0.000123218	2.06515
WBGene00006680	5.75102e-05	2.06061
WBGene00013352	3.48309e-06	2.06014
WBGene00013835	3.49686e-05	2.05922
WBGene00019198	7.02157e-05	2.05864
WBGene00007996	1.69011e-05	2.05673
WBGene00021772	0.000197058	2.055
WBGene00013573	0.00422611	2.05192
WBGene00016133	2.1611e-06	2.05094
WBGene00175027	0.000183411	2.05026
WBGene00011095	4.01721e-06	2.0496
WBGene00018283	2.48599e-05	2.04905
WBGene00017483	7.82966e-06	2.04798
WBGene00045497	0.00138164	2.0452
WBGene00008732	1.63636e-05	2.04031
WBGene00010769	0.000188944	2.03954
WBGene00016379	0.000296131	2.03912
WBGene00018643	4.28159e-05	2.03706
WBGene00013899	6.05491e-05	2.03674
WBGene00012491	0.000141698	2.03528
WBGene00044803	0.000260239	2.03469
WBGene00012728	0.000143056	2.03421
WBGene00010926	0.00257017	2.03345
WBGene00017807	2.212e-05	2.02902
WBGene00016598	1.60174e-05	2.02888
WBGene00195176	3.52297e-05	2.02869
WBGene00008496	5.62311e-05	2.02833
WBGene00007365	1.61256e-05	2.02696
WBGene00004115	5.90301e-06	2.02465
WBGene00009586	0.000327356	2.02241
WBGene00008617	0.0092546	2.01986
WBGene00013847	1.51013e-05	2.01908
WBGene00022179	0.000154727	2.01711
WBGene00013079	3.64347e-05	2.01497
WBGene00001760	0.000132536	2.0135
WBGene00011838	0.000198309	2.01035
WBGene00016276	0.000207012	2.00939
WBGene00044672	2.8352e-05	2.00908
WBGene00195168	0.000532846	2.00855
WBGene00008673	0.00315292	2.00697
WBGene00011328	7.09552e-05	2.00602
WBGene00008027	4.87275e-05	2.00597
WBGene00004017	2.94816e-05	2.0044
WBGene00012086	0.00731894	2.00376
WBGene00019166	2.20892e-06	2.00318
WBGene00018027	0.00254114	2.00156
WBGene00007876	0.00467357	1.99854
WBGene00000639	7.09188e-05	1.998
WBGene00013926	8.84715e-06	1.9973
WBGene00007240	0.0015692	1.99695
WBGene00000497	3.79793e-05	1.99592
WBGene00019593	0.000295244	1.99551
WBGene00012399	0.00109979	1.99449
WBGene00013215	0.000113125	1.99424
WBGene00013119	4.74293e-05	1.99377
WBGene00007372	2.37531e-05	1.9929
WBGene00015759	5.20856e-06	1.99254
WBGene00013450	0.00435864	1.99028
WBGene00022747	3.09518e-05	1.99008
WBGene00045400	0.000169388	1.989
WBGene00003408	3.54236e-06	1.98723
WBGene00005833	0.000311587	1.9863
WBGene00044395	0.000155238	1.98502
WBGene00010501	0.000722223	1.98468
WBGene00011362	0.00107126	1.98464
WBGene00020774	0.000414209	1.98334
WBGene00001719	9.78365e-06	1.98319
WBGene00014135	9.9804e-06	1.98278
WBGene00015268	0.000730608	1.98208
WBGene00206502	0.000418971	1.98193
WBGene00023416	0.000133293	1.98079
WBGene00000503	0.00189262	1.9803
WBGene00011796	1.08819e-05	1.97808
WBGene00020579	2.59925e-06	1.97493
WBGene00013673	0.000292585	1.97418
WBGene00002233	7.5873e-05	1.97274
WBGene00012824	0.000105689	1.97096
WBGene00010291	0.00244576	1.96959
WBGene00010461	0.00109333	1.9683
WBGene00007367	0.00920188	1.96667
WBGene00010330	0.000317298	1.96516
WBGene00011190	1.52969e-05	1.96238
WBGene00021167	1.89373e-05	1.95997
WBGene00022544	0.00824636	1.95953
WBGene00000022	3.57212e-05	1.95841
WBGene00007467	0.00909162	1.95823
WBGene00016625	7.76997e-05	1.95729
WBGene00015878	0.000303433	1.95503
WBGene00013457	1.64622e-05	1.95243
WBGene00022104	0.000141401	1.95186
WBGene00017892	1.64622e-05	1.95137
WBGene00009183	0.000154059	1.94945
WBGene00016484	0.00306457	1.9478
WBGene00018487	5.0473e-06	1.94669
WBGene00045494	0.000970688	1.94558
WBGene00015426	0.00153008	1.94462
WBGene00010505	0.000241266	1.94306
WBGene00268213	0.00615576	1.94219
WBGene00019112	0.00278883	1.94183
WBGene00015884	0.000373282	1.94104
WBGene00000755	3.67314e-05	1.93861
WBGene00012796	1.87633e-05	1.93754
WBGene00020571	0.000117577	1.93444
WBGene00016481	2.69619e-05	1.93335
WBGene00020487	0.00119505	1.93168
WBGene00003096	1.82612e-05	1.93114
WBGene00004048	6.47954e-06	1.9311
WBGene00000212	2.88625e-06	1.92834
WBGene00007694	0.000120582	1.92595
WBGene00011836	1.85891e-05	1.9246
WBGene00013621	0.0096356	1.92145
WBGene00013471	0.00240476	1.92064
WBGene00003089	5.22089e-06	1.92048
WBGene00044446	0.000123092	1.9204
WBGene00021083	5.51004e-06	1.91996
WBGene00020983	0.000332189	1.91883
WBGene00018587	0.00033562	1.91776
WBGene00020134	1.35475e-05	1.91774
WBGene00009432	7.82266e-05	1.91729
WBGene00013960	0.000186586	1.915
WBGene00017484	0.00320643	1.91364
WBGene00003532	0.000126112	1.91013
WBGene00011833	9.30308e-05	1.90761
WBGene00011938	1.69011e-05	1.90615
WBGene00044138	0.00076473	1.90565
WBGene00303364	0.000601943	1.90524
WBGene00018931	3.94414e-05	1.90314
WBGene00018760	0.000337178	1.90286
WBGene00011522	0.000119614	1.90227
WBGene00010752	0.000875624	1.90199
WBGene00009431	3.11714e-06	1.89983
WBGene00011023	0.000697871	1.89727
WBGene00017678	1.98157e-06	1.89578
WBGene00017754	0.000156406	1.89554
WBGene00044533	0.000890867	1.89406
WBGene00003879	6.99918e-06	1.89296
WBGene00012176	0.00330779	1.89218
WBGene00013825	0.0025687	1.89036
WBGene00008500	2.47348e-05	1.88838
WBGene00020130	0.000319415	1.8868
WBGene00010928	0.000215785	1.88621
WBGene00009144	0.00202406	1.88378
WBGene00219294	0.00177831	1.88345
WBGene00002248	3.10556e-05	1.88154
WBGene00015152	0.00128825	1.8801
WBGene00017170	0.00889091	1.8781
WBGene00012144	3.31421e-06	1.87768
WBGene00016817	1.3855e-05	1.87418
WBGene00019101	0.000248166	1.8736
WBGene00001984	2.74925e-05	1.87345
WBGene00002039	4.49781e-06	1.87312
WBGene00019906	0.000197459	1.87001
WBGene00010830	2.01842e-05	1.86983
WBGene00015537	0.00281115	1.86969
WBGene00019779	2.14158e-06	1.8695
WBGene00011098	0.00211429	1.86881
WBGene00018743	5.41479e-05	1.86577
WBGene00021635	3.00236e-06	1.86449
WBGene00003091	2.21282e-06	1.86205
WBGene00010047	5.25581e-06	1.86124
WBGene00013897	0.00124944	1.85315
WBGene00044620	5.51004e-06	1.85282
WBGene00021403	2.63716e-05	1.85179
WBGene00021407	2.63716e-05	1.85179
WBGene00022847	0.000747989	1.84977
WBGene00018731	0.00012821	1.84742
WBGene00007919	0.00012821	1.84338
WBGene00015602	0.000807646	1.84153
WBGene00009541	0.00111952	1.8415
WBGene00020574	0.000754175	1.84131
WBGene00001878	0.00017717	1.83671
WBGene00044297	0.00287477	1.83425
WBGene00018619	0.000183411	1.8335
WBGene00007638	0.00279993	1.83236
WBGene00012945	0.00279993	1.83236
WBGene00016259	9.20158e-05	1.83158
WBGene00012398	0.000298817	1.83068
WBGene00017530	2.79943e-05	1.83053
WBGene00011097	0.000871585	1.82856
WBGene00008492	3.54236e-06	1.82298
WBGene00011830	1.32129e-05	1.82036
WBGene00001817	5.72985e-06	1.81867
WBGene00016984	8.6598e-05	1.81612
WBGene00008616	0.00192866	1.81513
WBGene00012068	0.000793357	1.81371
WBGene00001721	0.00172342	1.81194
WBGene00004155	0.00025638	1.80957
WBGene00000651	0.00308519	1.8073
WBGene00001242	2.212e-05	1.80628
WBGene00020128	8.6413e-06	1.80583
WBGene00018562	6.19579e-05	1.80227
WBGene00001067	6.31093e-05	1.80074
WBGene00022736	1.47078e-05	1.80058
WBGene00219436	3.50275e-05	1.80027
WBGene00008220	2.58371e-05	1.80017
WBGene00017438	6.31629e-06	1.79846
WBGene00015541	2.37531e-05	1.79789
WBGene00020618	0.00569375	1.79678
WBGene00015718	0.00107605	1.79626
WBGene00018707	8.55305e-05	1.79614
WBGene00010684	0.00343878	1.7935
WBGene00013180	6.2353e-05	1.79285
WBGene00002051	0.00303558	1.79154
WBGene00005640	0.0054598	1.79012
WBGene00019843	9.21947e-06	1.79009
WBGene00018260	2.82078e-05	1.78864
WBGene00017277	0.00934301	1.78862
WBGene00009355	0.000111149	1.78733
WBGene00015393	0.000141401	1.78709
WBGene00077489	0.00647284	1.78632
WBGene00022196	7.41797e-06	1.78582
WBGene00006367	5.51004e-06	1.78327
WBGene00006639	0.000201408	1.783
WBGene00009418	0.00271422	1.78281
WBGene00009857	0.000260529	1.78228
WBGene00015692	5.4299e-06	1.78172
WBGene00007153	2.59925e-06	1.7811
WBGene00017329	2.95992e-05	1.78073
WBGene00017308	0.00835887	1.77966
WBGene00001772	5.12213e-05	1.779
WBGene00000882	2.64735e-05	1.77824
WBGene00010010	0.000191743	1.77803
WBGene00001727	0.000715041	1.77761
WBGene00001428	1.72392e-05	1.77729
WBGene00010660	2.51141e-06	1.77613
WBGene00011004	0.00121142	1.77573
WBGene00004855	1.77476e-05	1.77304
WBGene00004013	5.5224e-06	1.77245
WBGene00006643	0.00565525	1.7724
WBGene00008512	2.39153e-05	1.7723
WBGene00009625	0.00239917	1.77158
WBGene00003841	0.00174731	1.7695
WBGene00018354	7.93957e-05	1.76758
WBGene00000697	0.00757891	1.76747
WBGene00019718	0.00163931	1.7672
WBGene00015076	0.000623442	1.76701
WBGene00019213	7.55497e-06	1.76639
WBGene00003388	3.98123e-06	1.76595
WBGene00005078	0.000698694	1.76571
WBGene00000905	0.000156307	1.76005
WBGene00011307	1.95298e-05	1.75984
WBGene00015139	0.000141536	1.75949
WBGene00001074	0.000235201	1.75656
WBGene00194737	0.00488017	1.75592
WBGene00018268	2.37531e-05	1.75556
WBGene00019967	6.95055e-06	1.75487
WBGene00022038	1.43158e-05	1.75325
WBGene00011099	0.00123269	1.75296
WBGene00008152	0.00123041	1.75183
WBGene00018041	0.000339389	1.75075
WBGene00009998	0.00281161	1.74922
WBGene00018645	9.83406e-06	1.74894
WBGene00000683	0.000111149	1.7468
WBGene00005652	0.000112916	1.74611
WBGene00012525	0.000281404	1.74471
WBGene00018385	0.00580802	1.74393
WBGene00001387	1.57999e-05	1.73921
WBGene00004992	0.000336614	1.73846
WBGene00011971	0.00195572	1.73754
WBGene00016407	6.41428e-06	1.73703
WBGene00003915	3.8342e-05	1.73575
WBGene00019236	2.40352e-05	1.73572
WBGene00004092	4.36062e-05	1.73521
WBGene00006470	6.48257e-06	1.73482
WBGene00003542	0.000541805	1.73436
WBGene00045207	0.00285209	1.73364
WBGene00012670	0.000515984	1.73343
WBGene00008390	1.28139e-05	1.73315
WBGene00018702	1.60174e-05	1.73178
WBGene00003889	0.00655262	1.72807
WBGene00013263	7.17345e-06	1.72787
WBGene00009723	1.98272e-05	1.72723
WBGene00017429	6.10778e-06	1.72623
WBGene00000016	5.95306e-05	1.72619
WBGene00011977	7.92552e-06	1.72536
WBGene00007252	2.73595e-05	1.7238
WBGene00206373	2.54121e-05	1.72349
WBGene00016429	0.000108258	1.72298
WBGene00009500	0.00033347	1.72271
WBGene00012381	0.00155854	1.72246
WBGene00001006	4.71573e-06	1.72131
WBGene00019644	3.44874e-05	1.72115
WBGene00012783	1.43146e-05	1.72083
WBGene00012626	0.000956867	1.71887
WBGene00007932	6.46329e-05	1.7167
WBGene00007470	0.00677516	1.71475
WBGene00019659	0.000148417	1.71382
WBGene00077770	1.37917e-05	1.71187
WBGene00194695	0.00283767	1.71177
WBGene00015453	9.9477e-06	1.71171
WBGene00004025	1.10192e-05	1.71018
WBGene00003862	0.00091475	1.7069
WBGene00010759	9.9654e-05	1.70668
WBGene00019839	2.94528e-05	1.70619
WBGene00020620	0.00348841	1.70381
WBGene00014006	4.68923e-06	1.70179
WBGene00014047	0.00123868	1.70111
WBGene00010749	4.23302e-06	1.69818
WBGene00016340	0.00167876	1.69767
WBGene00013749	0.00971471	1.69654
WBGene00011643	6.04496e-05	1.69619
WBGene00007362	6.39757e-05	1.69489
WBGene00016196	2.92493e-05	1.69242
WBGene00000739	0.00017717	1.69238
WBGene00008314	1.70416e-05	1.69153
WBGene00017255	0.00348841	1.69134
WBGene00018750	0.00266826	1.68878
WBGene00017970	8.05705e-06	1.68826
WBGene00015569	0.000156307	1.68805
WBGene00022445	0.000162929	1.68655
WBGene00012396	0.000206616	1.68441
WBGene00004211	0.000343433	1.68308
WBGene00013608	0.00305864	1.68137
WBGene00003847	3.54236e-06	1.68122
WBGene00001476	7.17345e-06	1.68072
WBGene00012596	0.00349294	1.68025
WBGene00001159	1.60174e-05	1.68019
WBGene00017421	0.000118294	1.6791
WBGene00019751	0.000572625	1.67619
WBGene00011999	5.75229e-05	1.67518
WBGene00015933	2.74412e-06	1.67513
WBGene00007836	0.000164198	1.6743
WBGene00007247	0.00442759	1.6682
WBGene00012776	7.02742e-05	1.66686
WBGene00010134	7.71518e-06	1.66604
WBGene00010509	0.000157215	1.66506
WBGene00022327	0.00105331	1.66423
WBGene00009397	2.09995e-06	1.66155
WBGene00015546	0.000623605	1.66134
WBGene00000649	6.8784e-05	1.66105
WBGene00010977	1.60905e-05	1.66077
WBGene00001148	2.74412e-06	1.66076
WBGene00008146	0.00329518	1.6602
WBGene00013197	5.51004e-06	1.65953
WBGene00004225	9.83406e-06	1.65924
WBGene00018682	3.11714e-06	1.65794
WBGene00007460	4.33822e-05	1.65595
WBGene00003553	3.00236e-06	1.65303
WBGene00010222	0.000470528	1.65266
WBGene00011417	0.000111091	1.65227
WBGene00011420	0.000111091	1.65227
WBGene00018353	3.32482e-05	1.64968
WBGene00016976	0.00013969	1.64943
WBGene00009155	0.000375957	1.64774
WBGene00077521	2.86204e-05	1.64721
WBGene00019146	0.000250695	1.64705
WBGene00020034	0.00860136	1.64677
WBGene00001184	2.37531e-05	1.64572
WBGene00003605	0.000185927	1.63983
WBGene00044457	6.47954e-06	1.63712
WBGene00016282	2.54173e-05	1.63637
WBGene00002188	0.000185378	1.63635
WBGene00015645	5.95306e-05	1.63397
WBGene00003640	1.70416e-05	1.63196
WBGene00001768	1.3855e-05	1.6312
WBGene00021917	0.00134788	1.63016
WBGene00003653	6.70272e-05	1.62964
WBGene00020551	1.60174e-05	1.62715
WBGene00006331	1.933e-05	1.62569
WBGene00022843	0.00569101	1.62505
WBGene00019973	7.4174e-05	1.62328
WBGene00008226	0.000148134	1.62327
WBGene00020235	7.55497e-06	1.62263
WBGene00021397	0.000329657	1.62144
WBGene00021641	6.49399e-06	1.62104
WBGene00010917	0.00881738	1.62069
WBGene00010746	0.00944208	1.61962
WBGene00011130	0.00219501	1.61959
WBGene00194915	0.00522681	1.61911
WBGene00015479	3.47221e-05	1.61808
WBGene00020327	0.0038407	1.61647
WBGene00015044	0.000809663	1.61306
WBGene00019525	0.000552332	1.61273
WBGene00044206	5.54344e-05	1.61261
WBGene00019597	8.57428e-05	1.61167
WBGene00194708	8.47635e-05	1.61074
WBGene00044396	2.25065e-05	1.60962
WBGene00007210	1.64622e-05	1.60945
WBGene00000625	0.000693546	1.60882
WBGene00013559	1.2979e-05	1.6078
WBGene00009024	0.00237155	1.60626
WBGene00003995	1.05369e-05	1.6057
WBGene00020703	0.000180208	1.60562
WBGene00012947	4.6703e-05	1.60267
WBGene00194815	0.00344382	1.60192
WBGene00000002	1.22784e-05	1.6018
WBGene00001429	7.55497e-06	1.60156
WBGene00020455	3.32571e-05	1.60148
WBGene00018411	0.00489498	1.60136
WBGene00001089	2.59925e-06	1.59965
WBGene00018921	2.37531e-05	1.59831
WBGene00007322	0.00192517	1.59807
WBGene00019329	9.76777e-06	1.59782
WBGene00001781	0.00193643	1.59642
WBGene00020343	6.08956e-05	1.59629
WBGene00016860	1.10773e-05	1.59587
WBGene00000287	0.00123863	1.59578
WBGene00013837	0.00194249	1.59453
WBGene00001078	3.31972e-05	1.59349
WBGene00019284	5.61584e-05	1.59161
WBGene00020728	0.00172801	1.59135
WBGene00000646	4.51831e-06	1.58943
WBGene00000685	0.000303008	1.58294
WBGene00015900	0.0055127	1.58174
WBGene00045024	0.000326946	1.5806
WBGene00015473	0.007607	1.57904
WBGene00043062	7.55497e-06	1.578
WBGene00015984	0.000807646	1.57798
WBGene00045412	0.00671118	1.57769
WBGene00003710	6.17169e-05	1.57629
WBGene00020911	1.92954e-05	1.56947
WBGene00022423	1.37227e-05	1.56795
WBGene00016877	0.000215414	1.5671
WBGene00003107	2.48599e-05	1.56325
WBGene00011520	0.000785278	1.56254
WBGene00006987	0.000202792	1.5617
WBGene00012451	0.00752438	1.56033
WBGene00016044	0.000769044	1.5576
WBGene00001483	0.000273015	1.55745
WBGene00017068	0.000107175	1.55406
WBGene00019782	0.000771319	1.55326
WBGene00006687	0.00216842	1.54984
WBGene00001118	0.000395052	1.5484
WBGene00017424	0.0028966	1.54728
WBGene00011798	0.00153199	1.54593
WBGene00021158	0.00328842	1.54572
WBGene00009859	0.00211429	1.54551
WBGene00003681	3.7099e-05	1.54528
WBGene00195004	0.000117942	1.54474
WBGene00021213	1.89532e-05	1.54412
WBGene00010457	0.000766036	1.54363
WBGene00219316	2.8352e-05	1.54361
WBGene00206525	0.00212097	1.54316
WBGene00000626	4.98603e-06	1.54251
WBGene00011220	0.00508691	1.54186
WBGene00000615	1.82541e-05	1.54169
WBGene00021309	4.64553e-05	1.54081
WBGene00019859	0.000234102	1.53968
WBGene00000778	0.00110575	1.53925
WBGene00008215	1.43234e-05	1.53922
WBGene00001066	0.000339746	1.53918
WBGene00220250	0.000771064	1.53774
WBGene00012449	0.000843814	1.53754
WBGene00017571	9.30199e-06	1.53723
WBGene00000044	0.00256139	1.53132
WBGene00000990	7.38618e-05	1.53065
WBGene00044797	0.000593758	1.52972
WBGene00010566	0.000120203	1.52928
WBGene00003075	0.000125851	1.52863
WBGene00020379	0.000157874	1.52793
WBGene00021300	0.00219501	1.52718
WBGene00017447	5.36354e-06	1.52717
WBGene00000792	2.75599e-05	1.52394
WBGene00004764	6.9862e-05	1.52344
WBGene00012437	0.00134401	1.52304
WBGene00009060	0.000281131	1.52282
WBGene00001786	8.22576e-05	1.52132
WBGene00010722	0.000203284	1.52013
WBGene00017660	0.000220436	1.52009
WBGene00010750	2.89593e-05	1.51855
WBGene00020663	0.00535972	1.51673
WBGene00018761	0.00688678	1.51596
WBGene00009722	4.11872e-05	1.5159
WBGene00020698	0.00085552	1.51579
WBGene00007154	0.00119961	1.5127
WBGene00015708	0.00577691	1.51173
WBGene00007999	4.94921e-05	1.50959
WBGene00020919	0.000135949	1.50898
WBGene00013312	0.000129677	1.50881
WBGene00020646	5.03143e-05	1.50747
WBGene00015968	8.18849e-05	1.5059
WBGene00010972	0.000664089	1.50584
WBGene00011737	6.85844e-06	1.50577
WBGene00007913	5.50328e-05	1.50459
WBGene00003688	0.000207399	1.50352
WBGene00006807	0.00182886	1.50047
WBGene00020010	0.000442387	1.49963
WBGene00007953	0.00103956	1.49819
WBGene00017959	0.000336032	1.49806
WBGene00009899	7.9088e-06	1.49689
WBGene00284854	0.0038604	1.49661
WBGene00138719	7.64429e-05	1.49539
WBGene00009839	0.00110711	1.49468
WBGene00006923	5.51004e-06	1.49446
WBGene00000401	0.000171019	1.49366
WBGene00044437	0.0043463	1.49346
WBGene00044294	4.55323e-06	1.49322
WBGene00018566	9.24e-05	1.49284
WBGene00001633	5.59905e-05	1.49189
WBGene00015046	0.000192082	1.4898
WBGene00007802	0.0014803	1.48964
WBGene00001045	0.00011369	1.48847
WBGene00001400	0.00259431	1.4879
WBGene00009383	5.09015e-05	1.48765
WBGene00013865	0.00019889	1.48434
WBGene00009490	0.0011956	1.48405
WBGene00015672	0.00105331	1.48293
WBGene00018823	4.50534e-06	1.48138
WBGene00020785	0.00968561	1.47978
WBGene00000711	0.000454669	1.47972
WBGene00000992	1.22506e-05	1.47932
WBGene00007055	3.54315e-06	1.47889
WBGene00008221	0.000481545	1.47683
WBGene00000484	0.00306112	1.47548
WBGene00044568	0.00641235	1.47375
WBGene00016962	5.21249e-05	1.47144
WBGene00013622	0.000765926	1.47011
WBGene00021086	0.00339879	1.46882
WBGene00004394	4.44402e-05	1.46844
WBGene00013969	3.2087e-05	1.46835
WBGene00006852	4.28124e-05	1.46752
WBGene00010742	1.22506e-05	1.46752
WBGene00045246	0.000652448	1.46723
WBGene00008519	0.00098879	1.46671
WBGene00017466	0.00784375	1.46628
WBGene00006865	0.000105388	1.46613
WBGene00013555	0.00138997	1.46185
WBGene00018478	0.00359797	1.46013
WBGene00022106	0.000368668	1.45943
WBGene00007233	0.00124596	1.45816
WBGene00020869	0.000151338	1.45737
WBGene00007317	8.57881e-05	1.45724
WBGene00021247	1.76967e-05	1.45685
WBGene00008091	7.10346e-05	1.45662
WBGene00219325	0.0025602	1.4555
WBGene00010948	7.98995e-05	1.45493
WBGene00003757	0.00341129	1.4541
WBGene00005131	0.00817775	1.44998
WBGene00008652	1.54176e-05	1.4493
WBGene00020426	1.05397e-05	1.44891
WBGene00010597	9.78365e-06	1.44868
WBGene00015400	5.99758e-05	1.44812
WBGene00006869	6.89622e-05	1.44643
WBGene00005644	0.000169388	1.44349
WBGene00007811	8.05705e-06	1.44185
WBGene00001854	1.67037e-05	1.43951
WBGene00016273	0.00110626	1.43925
WBGene00017437	5.80676e-05	1.43886
WBGene00015518	0.000450941	1.4385
WBGene00022180	0.000669108	1.43786
WBGene00013574	0.000452611	1.43651
WBGene00004057	5.04236e-05	1.43519
WBGene00015148	1.58857e-05	1.4338
WBGene00009226	2.26143e-05	1.43295
WBGene00006525	0.00812263	1.43261
WBGene00012462	4.38434e-05	1.43186
WBGene00012222	7.91045e-05	1.42733
WBGene00007835	0.000406628	1.42663
WBGene00018113	2.39974e-05	1.42504
WBGene00009819	0.00467289	1.42203
WBGene00011948	0.00242389	1.42145
WBGene00012825	7.82346e-05	1.42143
WBGene00000932	0.000494019	1.42038
WBGene00015057	8.43987e-06	1.41818
WBGene00007600	2.57255e-05	1.41696
WBGene00000674	0.000501565	1.41595
WBGene00000070	1.69011e-05	1.4153
WBGene00013367	0.00319934	1.4146
WBGene00006882	8.43069e-05	1.41441
WBGene00000748	0.000326725	1.4134
WBGene00000610	0.00225439	1.41305
WBGene00018906	0.00206183	1.41117
WBGene00012629	0.00142908	1.41073
WBGene00016456	7.70296e-05	1.40932
WBGene00009396	4.74655e-06	1.40848
WBGene00008485	0.000141536	1.40736
WBGene00007375	0.00102072	1.406
WBGene00194664	0.0036009	1.40489
WBGene00001556	0.00446172	1.40276
WBGene00044182	0.000714521	1.40218
WBGene00007755	0.000244139	1.40153
WBGene00003100	0.00084959	1.40073
WBGene00016152	0.000193114	1.39987
WBGene00018067	0.00840049	1.39913
WBGene00006418	4.66351e-05	1.39909
WBGene00013949	0.000637178	1.39762
WBGene00010328	8.99651e-05	1.39735
WBGene00006372	1.26368e-05	1.39711
WBGene00016968	0.000260194	1.39686
WBGene00017842	6.46066e-05	1.39609
WBGene00014989	0.00168306	1.39566
WBGene00018809	0.00568388	1.39538
WBGene00011957	0.00730037	1.3949
WBGene00013330	0.00185542	1.39401
WBGene00008132	1.13839e-05	1.39358
WBGene00003591	0.000218175	1.39334
WBGene00020817	0.00257185	1.39169
WBGene00017339	1.63018e-05	1.38978
WBGene00015336	1.89373e-05	1.38593
WBGene00012819	0.000394382	1.3828
WBGene00008177	0.000245126	1.38222
WBGene00012239	0.000120623	1.38126
WBGene00000742	0.000508514	1.38
WBGene00020479	3.84551e-05	1.37999
WBGene00004056	0.000144474	1.37961
WBGene00018383	0.0083842	1.37887
WBGene00011453	0.00198641	1.37885
WBGene00020887	0.000544974	1.37535
WBGene00019756	0.000119387	1.37496
WBGene00021253	7.82966e-06	1.37443
WBGene00011285	0.00360487	1.37249
WBGene00009257	5.08348e-05	1.37194
WBGene00017040	0.00336183	1.37165
WBGene00018502	9.63771e-05	1.37163
WBGene00019832	0.000385018	1.3715
WBGene00001879	0.00218369	1.37071
WBGene00021870	8.40308e-06	1.37013
WBGene00021872	8.15473e-05	1.36999
WBGene00000062	0.00220362	1.36853
WBGene00007801	5.52314e-05	1.36822
WBGene00020118	0.00579718	1.36759
WBGene00004854	1.89552e-05	1.36714
WBGene00006748	0.00294343	1.36568
WBGene00011185	9.92889e-05	1.36475
WBGene00003167	0.0025213	1.36444
WBGene00011850	0.000505166	1.36222
WBGene00022374	0.00267874	1.36066
WBGene00003981	4.67673e-06	1.36038
WBGene00018073	5.81713e-06	1.35832
WBGene00011590	1.08819e-05	1.35831
WBGene00009381	0.00161522	1.35805
WBGene00003001	9.04637e-05	1.3572
WBGene00020368	0.000850482	1.35704
WBGene00018899	0.00363488	1.35634
WBGene00001637	2.74223e-05	1.35558
WBGene00004140	1.28113e-05	1.35519
WBGene00008495	5.87296e-06	1.35476
WBGene00017265	0.000512404	1.35434
WBGene00011760	0.000101265	1.35368
WBGene00003768	0.00062376	1.35357
WBGene00015615	0.000998283	1.35149
WBGene00003523	3.64347e-05	1.3511
WBGene00009750	0.00455382	1.35109
WBGene00008101	3.33366e-05	1.35053
WBGene00011756	2.91343e-05	1.35034
WBGene00008033	6.31093e-05	1.34839
WBGene00012450	0.00272133	1.34743
WBGene00007405	0.000667689	1.34559
WBGene00011763	0.0022019	1.34552
WBGene00000482	1.92954e-05	1.34447
WBGene00009677	6.48892e-05	1.34388
WBGene00017335	7.99045e-05	1.34151
WBGene00022665	1.36256e-05	1.34108
WBGene00015286	0.000363314	1.34082
WBGene00012464	5.6999e-05	1.34028
WBGene00002142	0.000661457	1.34008
WBGene00008047	5.54344e-05	1.33778
WBGene00009804	0.000877651	1.33693
WBGene00010898	0.00629276	1.33668
WBGene00015882	0.000359076	1.33666
WBGene00005936	0.000822116	1.33649
WBGene00012420	0.00607588	1.33506
WBGene00006649	1.57929e-05	1.33504
WBGene00021788	0.0073235	1.33492
WBGene00008746	0.0012814	1.33458
WBGene00011593	0.0021004	1.33293
WBGene00194670	0.00619469	1.33012
WBGene00007214	0.000374003	1.32948
WBGene00003165	0.00028669	1.32677
WBGene00009162	5.79316e-05	1.32657
WBGene00021235	6.46066e-05	1.32655
WBGene00016424	0.000405245	1.32599
WBGene00013387	0.000509906	1.32565
WBGene00001475	0.000342692	1.3245
WBGene00007823	1.89773e-05	1.322
WBGene00001731	0.000221244	1.32195
WBGene00004395	6.08956e-05	1.32187
WBGene00001073	4.74655e-06	1.31958
WBGene00044355	0.000373353	1.3191
WBGene00016556	0.00540703	1.31726
WBGene00012545	1.59475e-05	1.31717
WBGene00019868	8.02019e-05	1.31594
WBGene00009528	5.70154e-05	1.31589
WBGene00021087	0.00793992	1.31559
WBGene00009717	1.35489e-05	1.31405
WBGene00020920	8.01191e-05	1.31391
WBGene00018052	0.000157874	1.31171
WBGene00000968	0.00040112	1.31116
WBGene00012260	0.0017785	1.31073
WBGene00017379	0.00990308	1.31011
WBGene00018297	0.000738245	1.30863
WBGene00009927	0.00451132	1.30762
WBGene00001824	6.08956e-05	1.30736
WBGene00044029	0.000122774	1.30725
WBGene00008599	6.7864e-05	1.30654
WBGene00021249	0.000104574	1.30646
WBGene00021928	4.17917e-05	1.30562
WBGene00020714	0.00715309	1.30555
WBGene00010123	7.30086e-05	1.30325
WBGene00045013	0.00084959	1.30265
WBGene00006657	0.000275798	1.30186
WBGene00019190	0.00229487	1.30176
WBGene00010998	2.58861e-05	1.30109
WBGene00020017	0.000240541	1.29936
WBGene00013982	0.00214419	1.29903
WBGene00011235	4.83402e-05	1.29895
WBGene00015035	0.000120223	1.29878
WBGene00044903	0.00153825	1.29847
WBGene00006467	1.87003e-05	1.29802
WBGene00001715	0.00831235	1.29774
WBGene00006662	8.46763e-05	1.29621
WBGene00077714	0.00131061	1.29521
WBGene00017950	6.39316e-05	1.29503
WBGene00011888	2.71866e-05	1.29461
WBGene00077669	0.00590977	1.29408
WBGene00013049	0.00528826	1.29402
WBGene00007605	8.38369e-06	1.29392
WBGene00010907	0.0010247	1.2937
WBGene00011263	2.84861e-05	1.29344
WBGene00018696	0.00506457	1.29338
WBGene00016677	1.82541e-05	1.29084
WBGene00017947	8.71175e-05	1.29053
WBGene00020707	0.000101088	1.28979
WBGene00010870	6.31944e-05	1.28978
WBGene00016017	0.00720701	1.28948
WBGene00015494	0.000131051	1.28848
WBGene00020045	0.0086946	1.28825
WBGene00009227	0.00582241	1.28752
WBGene00008392	0.00105339	1.28655
WBGene00020672	2.74326e-05	1.28643
WBGene00235330	0.00157793	1.28623
WBGene00016731	0.000380773	1.28494
WBGene00015388	0.000185977	1.28441
WBGene00235133	0.00334058	1.28408
WBGene00006746	0.00022019	1.28322
WBGene00010683	0.00957151	1.28273
WBGene00007483	0.00494586	1.28198
WBGene00017687	7.57446e-05	1.28074
WBGene00023414	0.000343714	1.27979
WBGene00077593	0.00537515	1.27959
WBGene00006897	0.00115418	1.27914
WBGene00010540	1.06389e-05	1.27907
WBGene00018917	0.00217994	1.27824
WBGene00015680	5.51004e-06	1.27734
WBGene00008999	6.31717e-06	1.27672
WBGene00007490	0.00480918	1.2755
WBGene00020849	0.00247909	1.27463
WBGene00017637	0.000321589	1.27329
WBGene00015522	0.00090768	1.27282
WBGene00018195	0.000255731	1.27262
WBGene00007716	0.00110245	1.27108
WBGene00044654	0.00367664	1.27088
WBGene00206530	0.00213574	1.27078
WBGene00018594	3.46049e-05	1.26931
WBGene00015067	5.09015e-05	1.26726
WBGene00000747	0.000234209	1.26657
WBGene00015435	0.00806623	1.26576
WBGene00009466	0.00132224	1.26567
WBGene00011238	0.00247136	1.2651
WBGene00045208	0.000898401	1.26482
WBGene00008309	0.000223347	1.2641
WBGene00021256	0.000252338	1.26342
WBGene00006522	0.00317839	1.26208
WBGene00016094	0.0016751	1.262
WBGene00012940	0.00176809	1.26088
WBGene00018758	4.2485e-05	1.25941
WBGene00017443	0.000329485	1.25827
WBGene00006444	9.31423e-06	1.25795
WBGene00001976	6.08956e-05	1.25643
WBGene00016646	0.00076473	1.25598
WBGene00016649	0.00076473	1.25598
WBGene00016218	2.87832e-05	1.25582
WBGene00002110	3.06451e-05	1.25515
WBGene00022572	0.00247984	1.25493
WBGene00020501	0.00109874	1.25242
WBGene00001207	0.000528028	1.25219
WBGene00044495	0.00205742	1.25218
WBGene00020766	0.000678859	1.25125
WBGene00010647	0.00306457	1.251
WBGene00018910	9.45944e-06	1.24936
WBGene00021224	9.45944e-06	1.24936
WBGene00015647	3.11813e-05	1.24893
WBGene00000862	0.00321342	1.24764
WBGene00006981	0.0014846	1.24749
WBGene00000603	0.00061455	1.24702
WBGene00002987	0.0073719	1.2467
WBGene00006424	8.75752e-05	1.24641
WBGene00007266	0.000256457	1.24614
WBGene00020561	0.000583144	1.24612
WBGene00022519	3.68894e-05	1.24581
WBGene00016783	0.00102249	1.24546
WBGene00007257	0.000235907	1.24537
WBGene00014008	0.000469039	1.24283
WBGene00045397	7.65462e-05	1.24215
WBGene00006873	0.00620771	1.24198
WBGene00011476	9.92503e-05	1.24183
WBGene00011592	0.00106363	1.24048
WBGene00016119	0.000689487	1.24027
WBGene00009304	0.000109054	1.23992
WBGene00020421	0.000235705	1.23834
WBGene00009288	8.35832e-05	1.23769
WBGene00015574	0.000685536	1.23668
WBGene00012124	0.000149871	1.23659
WBGene00016335	5.81713e-06	1.23647
WBGene00007515	0.000475323	1.23609
WBGene00012101	0.000290471	1.23409
WBGene00195068	0.00721285	1.23371
WBGene00194982	0.00945853	1.2323
WBGene00020735	2.59663e-05	1.23174
WBGene00011772	0.000212553	1.23155
WBGene00044303	0.00601603	1.23122
WBGene00003247	1.59475e-05	1.23077
WBGene00000903	8.26684e-05	1.23065
WBGene00007951	0.000262087	1.23056
WBGene00016517	0.00827996	1.22997
WBGene00011070	7.48814e-05	1.22978
WBGene00010851	0.00050402	1.22976
WBGene00006363	0.000136138	1.22962
WBGene00020276	0.00402776	1.22944
WBGene00012302	0.000686747	1.22825
WBGene00006364	5.55117e-05	1.22792
WBGene00007867	2.28957e-05	1.22787
WBGene00044607	0.00109035	1.22678
WBGene00015376	0.00216842	1.22672
WBGene00018704	2.01842e-05	1.22661
WBGene00014099	0.000974564	1.22615
WBGene00014181	0.000222577	1.22473
WBGene00006745	4.64686e-05	1.22371
WBGene00000647	0.000782309	1.2231
WBGene00001880	0.00217748	1.22299
WBGene00016894	1.50369e-05	1.22186
WBGene00018466	0.000237592	1.22185
WBGene00001687	0.000102917	1.2217
WBGene00012952	0.00209142	1.2213
WBGene00003518	3.64419e-05	1.22062
WBGene00003143	9.47173e-05	1.21915
WBGene00019609	9.30308e-05	1.21879
WBGene00007593	9.14594e-06	1.21867
WBGene00021340	3.54776e-05	1.21852
WBGene00010795	0.000105814	1.21841
WBGene00000599	0.000908249	1.21719
WBGene00009579	0.000707032	1.21688
WBGene00018744	2.27804e-05	1.21623
WBGene00013838	0.000143791	1.21574
WBGene00012750	0.00864652	1.21571
WBGene00003112	0.000572179	1.21524
WBGene00003956	6.31629e-06	1.21383
WBGene00007687	3.77187e-05	1.21368
WBGene00008142	0.0051917	1.21251
WBGene00077525	8.82848e-05	1.21133
WBGene00007228	0.000156406	1.21131
WBGene00015545	0.000147429	1.21123
WBGene00044770	0.000310822	1.21113
WBGene00003736	1.47113e-05	1.20957
WBGene00007366	0.00209669	1.20936
WBGene00009949	0.00283626	1.20809
WBGene00019074	1.77476e-05	1.2075
WBGene00004118	0.000569022	1.20704
WBGene00016355	5.56764e-05	1.20651
WBGene00008666	3.64347e-05	1.2064
WBGene00044681	0.00454514	1.20594
WBGene00020617	6.89706e-05	1.20542
WBGene00011524	4.2339e-05	1.2053
WBGene00194926	0.00267618	1.20522
WBGene00000672	0.000874284	1.20501
WBGene00010594	0.000980021	1.20491
WBGene00015356	1.2979e-05	1.2048
WBGene00017157	0.0033263	1.20297
WBGene00009061	0.00984711	1.20284
WBGene00020878	0.000485757	1.20274
WBGene00018861	0.00593629	1.20238
WBGene00013539	0.00164194	1.20144
WBGene00016506	0.00068745	1.20103
WBGene00015080	0.00229029	1.20048
WBGene00010128	1.0546e-05	1.20005
WBGene00009787	3.17545e-05	1.19946
WBGene00016172	1.9485e-05	1.19868
WBGene00022416	0.00629294	1.1986
WBGene00022073	0.000185977	1.19817
WBGene00018226	6.1545e-05	1.19695
WBGene00000972	0.00145924	1.19682
WBGene00008841	0.000125851	1.1962
WBGene00011727	0.000245138	1.19574
WBGene00017751	0.000295477	1.19556
WBGene00044772	0.00364168	1.1955
WBGene00021052	0.000280888	1.19465
WBGene00006441	0.000687916	1.19401
WBGene00017389	0.00323165	1.19337
WBGene00017309	0.0026637	1.19315
WBGene00022689	0.00287332	1.19291
WBGene00000681	0.00176097	1.19269
WBGene00194746	0.00807584	1.19211
WBGene00011069	0.00041948	1.19206
WBGene00015437	0.00306735	1.1917
WBGene00000485	0.000413718	1.19166
WBGene00018579	0.000141746	1.19115
WBGene00018874	0.000197058	1.19104
WBGene00019150	0.00065441	1.19039
WBGene00011926	0.00147638	1.18939
WBGene00020670	0.00059066	1.18788
WBGene00018430	0.000458117	1.18767
WBGene00007321	0.00221182	1.18683
WBGene00044698	8.38046e-05	1.18627
WBGene00018724	2.13604e-05	1.18567
WBGene00014000	1.98348e-05	1.18499
WBGene00016788	9.7014e-05	1.184
WBGene00000689	0.000105839	1.18382
WBGene00003573	0.000262183	1.18359
WBGene00013683	0.000165418	1.18332
WBGene00008559	0.000134735	1.18316
WBGene00001113	8.52088e-06	1.18272
WBGene00008092	0.000242648	1.18173
WBGene00006743	0.00311476	1.18075
WBGene00001535	0.00114061	1.18056
WBGene00000678	0.000481545	1.17931
WBGene00001204	0.00247252	1.1788
WBGene00000017	0.000198667	1.17803
WBGene00022727	0.000145527	1.17652
WBGene00001613	0.000537986	1.17652
WBGene00008760	0.000363314	1.17607
WBGene00018275	0.00080792	1.17605
WBGene00015510	0.00015402	1.17476
WBGene00008556	0.000339962	1.17394
WBGene00002252	7.55165e-05	1.1729
WBGene00017433	0.00277722	1.17252
WBGene00014198	0.00819114	1.17149
WBGene00005648	7.39097e-05	1.17127
WBGene00003633	0.000136875	1.17098
WBGene00019477	4.49345e-05	1.17091
WBGene00015231	0.00164648	1.17039
WBGene00018056	0.00234275	1.17004
WBGene00001077	7.82966e-06	1.16971
WBGene00010873	0.000264743	1.16957
WBGene00043534	0.000417339	1.16902
WBGene00007044	7.82266e-05	1.16816
WBGene00016865	0.00626271	1.16806
WBGene00007343	2.40352e-05	1.16805
WBGene00000412	0.00686992	1.16697
WBGene00010545	1.85902e-05	1.16544
WBGene00017033	0.00140833	1.165
WBGene00011345	0.000402839	1.1648
WBGene00016219	0.000411881	1.16435
WBGene00007506	9.58176e-05	1.1641
WBGene00018514	0.00148051	1.16405
WBGene00020921	1.2979e-05	1.16356
WBGene00013950	0.00107307	1.16247
WBGene00006717	0.00870169	1.16208
WBGene00007592	0.000141536	1.16204
WBGene00018311	0.000195129	1.16114
WBGene00008100	6.33254e-05	1.1611
WBGene00002269	0.000131726	1.1606
WBGene00011839	0.00028261	1.16049
WBGene00003933	2.89609e-05	1.15998
WBGene00017865	0.000211183	1.15977
WBGene00008513	0.00257017	1.15975
WBGene00005649	0.00385015	1.15975
WBGene00010262	4.06515e-05	1.15912
WBGene00015957	0.000459948	1.1591
WBGene00012585	4.33199e-05	1.15854
WBGene00003746	5.08348e-05	1.15847
WBGene00000858	0.000156253	1.15839
WBGene00018060	3.35392e-05	1.15806
WBGene00015824	0.000131678	1.15768
WBGene00016217	9.45267e-05	1.15715
WBGene00000955	0.000185977	1.15653
WBGene00009852	0.00588003	1.15612
WBGene00020800	0.0096356	1.15602
WBGene00001702	0.000610758	1.1556
WBGene00018958	9.47123e-05	1.15536
WBGene00012624	0.000107777	1.15511
WBGene00003544	0.000603856	1.15492
WBGene00018063	0.00257307	1.15378
WBGene00017381	9.04637e-05	1.15349
WBGene00009840	0.000564783	1.15305
WBGene00010558	0.000230287	1.15153
WBGene00017744	0.000285299	1.15099
WBGene00001636	9.72972e-05	1.15066
WBGene00016097	0.000789236	1.14935
WBGene00007903	0.000127376	1.14919
WBGene00008571	1.08887e-05	1.14848
WBGene00017039	0.0017785	1.14761
WBGene00023491	0.000171551	1.14754
WBGene00022487	0.00365962	1.14743
WBGene00001489	8.06165e-05	1.14678
WBGene00003909	0.00791674	1.14586
WBGene00007569	0.00586521	1.14581
WBGene00020270	0.00622593	1.14483
WBGene00016732	0.000406728	1.14458
WBGene00012404	0.00060324	1.14458
WBGene00044350	0.000595564	1.14454
WBGene00007807	6.17759e-06	1.14376
WBGene00000449	0.00173346	1.14329
WBGene00016906	1.79672e-05	1.14326
WBGene00010296	2.72618e-05	1.14308
WBGene00012322	0.000594485	1.14284
WBGene00016909	0.0040612	1.14265
WBGene00009971	1.21387e-05	1.14239
WBGene00007324	0.000147759	1.14228
WBGene00010931	0.000484921	1.14224
WBGene00019743	0.000246843	1.14205
WBGene00020283	0.000762763	1.13996
WBGene00013416	0.000193428	1.13941
WBGene00003856	0.00400202	1.13854
WBGene00022538	3.992e-05	1.13767
WBGene00020490	8.02019e-05	1.1376
WBGene00018505	0.00170176	1.13681
WBGene00020902	7.35229e-05	1.13598
WBGene00010468	2.48098e-05	1.13525
WBGene00019994	0.000460897	1.1345
WBGene00006063	3.33366e-05	1.13439
WBGene00003482	3.33582e-05	1.13334
WBGene00044468	4.28159e-05	1.13275
WBGene00007725	0.000367918	1.13245
WBGene00016417	0.00079162	1.13244
WBGene00007339	0.000145585	1.1319
WBGene00017692	0.00160833	1.13157
WBGene00018035	0.00023816	1.13071
WBGene00012005	8.1785e-06	1.12807
WBGene00017835	0.000201326	1.12782
WBGene00014153	0.0040916	1.12759
WBGene00011794	0.000152712	1.12731
WBGene00015948	0.00483593	1.12703
WBGene00005655	0.000185977	1.12675
WBGene00009647	0.00297207	1.12599
WBGene00008372	0.000142735	1.12406
WBGene00019184	5.15692e-05	1.12364
WBGene00005654	0.00371907	1.12363
WBGene00006983	0.000410584	1.1235
WBGene00012554	9.45944e-06	1.12338
WBGene00016396	0.00218678	1.12266
WBGene00008494	0.000729056	1.12125
WBGene00010524	8.99651e-05	1.12064
WBGene00015752	7.986e-06	1.12058
WBGene00018729	0.000604686	1.12008
WBGene00004055	9.21941e-05	1.11921
WBGene00009983	0.000829949	1.11787
WBGene00012352	5.65309e-05	1.11709
WBGene00003015	3.64347e-05	1.11642
WBGene00022242	0.0016971	1.11623
WBGene00016037	0.00202404	1.11585
WBGene00018062	0.000592297	1.11555
WBGene00021439	0.00050576	1.11546
WBGene00018732	7.90679e-05	1.11431
WBGene00001612	0.00106182	1.11389
WBGene00015805	0.000213262	1.11355
WBGene00022231	2.38443e-05	1.11321
WBGene00018061	0.000143528	1.11262
WBGene00021084	6.17515e-05	1.11254
WBGene00014065	0.00941942	1.11152
WBGene00016281	0.000818579	1.11133
WBGene00017041	7.83459e-05	1.1102
WBGene00009800	8.6657e-05	1.10995
WBGene00012139	7.07282e-05	1.10916
WBGene00020341	8.26965e-05	1.10901
WBGene00000020	0.000322049	1.1086
WBGene00004122	1.55287e-05	1.10846
WBGene00002273	5.41412e-05	1.10653
WBGene00013534	0.00107307	1.10576
WBGene00001171	0.00018975	1.10575
WBGene00019048	0.00193987	1.10421
WBGene00017417	5.08348e-05	1.10416
WBGene00007071	0.00061232	1.10156
WBGene00001490	5.40697e-05	1.10153
WBGene00018219	0.00469834	1.10149
WBGene00009818	3.84512e-05	1.10082
WBGene00002088	0.000318269	1.1007
WBGene00008542	3.70702e-05	1.10051
WBGene00007691	0.000226279	1.10035
WBGene00021448	3.3342e-05	1.10032
WBGene00021020	6.02367e-05	1.10019
WBGene00021791	0.000245126	1.1
WBGene00006747	0.000750152	1.09885
WBGene00007750	0.000197459	1.09845
WBGene00018976	0.000535155	1.09843
WBGene00012704	8.92254e-05	1.0978
WBGene00020148	0.0013266	1.09728
WBGene00007529	5.67814e-05	1.09682
WBGene00011960	0.00486198	1.0962
WBGene00016184	0.00225607	1.09588
WBGene00015085	0.00164366	1.09575
WBGene00012634	0.00465616	1.09455
WBGene00021039	0.000508695	1.09443
WBGene00022258	0.000253696	1.09435
WBGene00020018	0.000625293	1.09408
WBGene00007482	0.000199852	1.094
WBGene00019844	1.22474e-05	1.09323
WBGene00008849	0.00312325	1.09306
WBGene00001544	0.00425546	1.09246
WBGene00001543	0.000889067	1.09161
WBGene00022848	0.000435335	1.09113
WBGene00000832	6.02367e-05	1.09044
WBGene00014171	8.26684e-05	1.09023
WBGene00020788	4.83323e-05	1.08949
WBGene00020307	5.42953e-05	1.08937
WBGene00019741	0.00187158	1.08884
WBGene00003561	3.95654e-05	1.08754
WBGene00007203	0.00119719	1.08724
WBGene00010288	0.000343486	1.08715
WBGene00021089	0.000625819	1.0869
WBGene00014697	0.000314353	1.08686
WBGene00044569	0.00608215	1.08672
WBGene00009393	3.36411e-05	1.08566
WBGene00002243	0.000474437	1.08479
WBGene00006468	3.73434e-05	1.08396
WBGene00010790	0.000189074	1.08317
WBGene00044330	0.00163232	1.08179
WBGene00017976	0.00275096	1.08103
WBGene00016542	2.86332e-05	1.07908
WBGene00021503	1.21387e-05	1.07685
WBGene00017028	0.000144267	1.07682
WBGene00022649	0.000818579	1.07635
WBGene00013860	7.20209e-05	1.07551
WBGene00020006	0.000236387	1.07537
WBGene00021533	9.51348e-05	1.07504
WBGene00000929	3.88439e-05	1.07503
WBGene00007075	0.000343741	1.07484
WBGene00043988	0.000343741	1.07484
WBGene00020196	0.00883216	1.07478
WBGene00020222	8.57881e-05	1.07467
WBGene00015053	0.00245119	1.07451
WBGene00007073	2.39806e-05	1.07438
WBGene00019290	0.00466147	1.07435
WBGene00003885	0.00258032	1.07311
WBGene00022175	0.000212091	1.07241
WBGene00017463	5.13412e-05	1.07053
WBGene00019667	0.000917954	1.06939
WBGene00012099	0.00152125	1.06902
WBGene00009529	0.00537716	1.06846
WBGene00011383	9.93184e-05	1.06682
WBGene00016751	5.55252e-05	1.06666
WBGene00007139	6.7928e-05	1.06523
WBGene00019060	1.69011e-05	1.06485
WBGene00016883	0.00040112	1.06483
WBGene00020260	0.00247351	1.06482
WBGene00007752	4.54223e-05	1.06397
WBGene00016130	0.00064108	1.06275
WBGene00011112	1.90313e-05	1.06256
WBGene00015117	0.00149535	1.06231
WBGene00000302	0.000386466	1.0623
WBGene00018786	6.93735e-05	1.06141
WBGene00004457	3.09857e-05	1.06065
WBGene00013082	0.000521944	1.05972
WBGene00011768	2.13604e-05	1.05958
WBGene00018763	0.00250234	1.05911
WBGene00021980	0.00391754	1.0587
WBGene00005271	0.00491138	1.05855
WBGene00009326	0.00293778	1.05793
WBGene00011364	7.35229e-05	1.05774
WBGene00020740	0.00015178	1.05746
WBGene00007764	5.67814e-05	1.0562
WBGene00001646	0.00046154	1.05413
WBGene00003568	0.000139785	1.05386
WBGene00001119	0.000173047	1.05375
WBGene00018639	0.000538733	1.05204
WBGene00018402	0.00928877	1.0518
WBGene00003620	0.000181881	1.05169
WBGene00004259	5.69439e-05	1.05141
WBGene00015339	0.0024092	1.05054
WBGene00008570	0.000385373	1.05005
WBGene00011829	0.000163534	1.04989
WBGene00045063	0.00493075	1.04975
WBGene00000477	0.000488057	1.04857
WBGene00011286	0.00573646	1.04792
WBGene00005153	2.54173e-05	1.04678
WBGene00044068	7.83459e-05	1.04645
WBGene00008020	0.000314575	1.04641
WBGene00008234	0.00142459	1.0454
WBGene00015350	3.07222e-05	1.04511
WBGene00010924	0.000117851	1.04454
WBGene00013135	0.00011521	1.04434
WBGene00001440	0.00482329	1.04423
WBGene00001163	0.000301358	1.04389
WBGene00018533	0.000134735	1.04361
WBGene00018358	0.00116652	1.04337
WBGene00010243	0.0024287	1.04323
WBGene00007053	0.000151338	1.0407
WBGene00009953	0.000398357	1.04062
WBGene00044724	0.000119939	1.03951
WBGene00009582	4.66711e-05	1.03871
WBGene00012822	0.00742866	1.03804
WBGene00021531	0.000103138	1.03748
WBGene00015791	1.06e-05	1.03717
WBGene00013518	0.000754083	1.03695
WBGene00013382	0.000305765	1.03598
WBGene00001754	0.000100815	1.03579
WBGene00013755	0.000303539	1.03561
WBGene00018607	0.000401879	1.03541
WBGene00000478	0.00119329	1.03467
WBGene00001479	1.60905e-05	1.03394
WBGene00011799	0.00178226	1.03267
WBGene00008711	0.00256827	1.03218
WBGene00015081	0.000319415	1.03213
WBGene00016565	0.00178434	1.03209
WBGene00003527	0.000213262	1.03151
WBGene00017576	0.0032457	1.03151
WBGene00017773	1.21167e-05	1.02993
WBGene00016997	6.75502e-05	1.02984
WBGene00008176	0.00442385	1.02977
WBGene00010008	0.000186187	1.02928
WBGene00009328	0.000436288	1.02911
WBGene00019759	0.000378617	1.02879
WBGene00015868	4.9349e-05	1.02868
WBGene00003531	0.00142493	1.02854
WBGene00000256	0.0014871	1.02824
WBGene00018510	0.0002961	1.02726
WBGene00017197	0.000134261	1.02716
WBGene00022495	0.00547162	1.02592
WBGene00016738	0.00105537	1.02503
WBGene00008031	0.000335419	1.02459
WBGene00016958	0.000141536	1.02458
WBGene00016613	0.000385018	1.02428
WBGene00002030	0.00350711	1.02416
WBGene00045146	0.00246833	1.02374
WBGene00019224	0.00533793	1.02317
WBGene00012622	0.00977874	1.02315
WBGene00007983	0.000142916	1.0215
WBGene00010585	0.0056579	1.02106
WBGene00017351	0.0016875	1.01996
WBGene00004747	0.000193114	1.01911
WBGene00003554	3.76033e-05	1.01879
WBGene00001517	0.000689487	1.01835
WBGene00012923	0.000934133	1.01791
WBGene00044683	0.000112275	1.01768
WBGene00012757	0.00435864	1.0176
WBGene00003634	0.000705719	1.01755
WBGene00011261	0.00130134	1.01693
WBGene00016700	0.00591236	1.01651
WBGene00000246	0.000192665	1.01639
WBGene00015219	3.27649e-05	1.01637
WBGene00010057	0.00016888	1.01634
WBGene00008706	0.000111269	1.01616
WBGene00001725	0.000298817	1.01601
WBGene00004270	1.76967e-05	1.01599
WBGene00020363	0.00641235	1.0159
WBGene00043981	0.000420043	1.01577
WBGene00045458	0.0026003	1.01465
WBGene00007242	5.07205e-05	1.01396
WBGene00017798	0.00012163	1.01346
WBGene00007389	0.00646055	1.01339
WBGene00011361	8.05733e-05	1.01326
WBGene00003610	0.00048565	1.01325
WBGene00020248	0.000504721	1.01286
WBGene00020612	0.000138356	1.0099
WBGene00004809	1.14837e-05	1.00965
WBGene00004169	0.000128021	1.00914
WBGene00022397	0.000149596	1.00881
WBGene00044761	0.000825211	1.00844
WBGene00012533	0.00304469	1.00759
WBGene00018304	0.00084959	1.00723
WBGene00009325	0.00657814	1.00656
WBGene00001884	0.00112897	1.0061
WBGene00001888	0.00112897	1.0061
WBGene00001900	0.00112897	1.0061
WBGene00020040	0.00255135	1.00577
WBGene00019226	0.00482284	1.00466
WBGene00003516	0.000156791	1.0044
WBGene00012755	0.000513053	1.00426
WBGene00001456	0.000142083	1.00419
WBGene00044016	0.00102809	1.00389
WBGene00020381	0.00206879	1.00246
WBGene00012710	0.00231341	1.00201
WBGene00007944	0.000127538	1.00183
WBGene00014051	4.9953e-05	1.00093
WBGene00000105	1.84475e-05	1.00075
WBGene00019381	0.000589001	-1.00097
WBGene00007958	0.00414963	-1.0011
WBGene00001592	0.000138261	-1.00406
WBGene00022771	0.00689469	-1.00432
WBGene00000033	0.00211916	-1.00698
WBGene00017690	8.23806e-05	-1.00844
WBGene00000913	1.30472e-05	-1.0087
WBGene00006660	0.000775718	-1.00933
WBGene00010109	0.00064108	-1.00955
WBGene00022034	6.89706e-05	-1.01135
WBGene00044258	3.64347e-05	-1.01156
WBGene00003860	7.55117e-05	-1.01263
WBGene00015907	0.00328125	-1.01383
WBGene00022782	0.000789224	-1.01413
WBGene00194787	0.000547613	-1.01424
WBGene00008284	3.71676e-05	-1.01463
WBGene00195239	8.11487e-05	-1.01538
WBGene00021200	3.27015e-05	-1.01578
WBGene00015141	1.0267e-05	-1.01709
WBGene00016399	0.000111188	-1.01733
WBGene00011038	0.000298186	-1.01809
WBGene00022357	0.000163035	-1.01844
WBGene00003456	0.00237447	-1.01852
WBGene00017069	0.000667689	-1.01858
WBGene00017160	0.000253837	-1.01894
WBGene00016632	2.08741e-05	-1.01917
WBGene00003450	0.000335785	-1.01929
WBGene00007710	8.8701e-06	-1.01945
WBGene00008375	0.000477048	-1.01962
WBGene00007168	7.82949e-05	-1.02114
WBGene00007966	0.00259713	-1.02255
WBGene00017584	0.0047157	-1.02379
WBGene00016558	0.000178183	-1.0241
WBGene00007331	2.3364e-05	-1.02502
WBGene00010661	0.000593936	-1.02561
WBGene00021647	0.000140827	-1.02779
WBGene00016291	9.45944e-06	-1.02976
WBGene00003429	0.000191228	-1.03225
WBGene00003438	0.000699794	-1.03315
WBGene00017801	1.86628e-05	-1.03358
WBGene00000168	1.71788e-05	-1.03367
WBGene00012276	8.64924e-05	-1.03385
WBGene00015101	1.91566e-05	-1.03412
WBGene00000245	2.10773e-05	-1.03578
WBGene00020314	3.21005e-05	-1.03635
WBGene00012592	0.00266656	-1.03829
WBGene00000718	0.0013837	-1.03926
WBGene00006051	0.00198819	-1.04131
WBGene00010617	0.0002233	-1.04142
WBGene00013208	3.49686e-05	-1.04217
WBGene00012673	0.00195197	-1.04291
WBGene00022237	0.00599662	-1.04404
WBGene00003446	0.000503864	-1.04433
WBGene00002200	0.000848312	-1.04478
WBGene00012484	6.34411e-05	-1.04486
WBGene00017501	0.00728639	-1.04518
WBGene00015850	0.00209388	-1.04604
WBGene00012104	9.65959e-05	-1.04661
WBGene00022754	0.00106552	-1.04782
WBGene00003468	2.25065e-05	-1.04921
WBGene00001413	0.000184438	-1.05021
WBGene00008692	0.000117851	-1.05143
WBGene00001507	0.00225714	-1.05279
WBGene00009287	0.00035276	-1.05283
WBGene00020715	0.00498467	-1.05286
WBGene00013704	7.65504e-05	-1.05501
WBGene00016522	0.00266325	-1.05671
WBGene00016150	0.000113808	-1.05674
WBGene00020823	5.48196e-05	-1.05699
WBGene00077543	0.00035276	-1.05911
WBGene00021795	0.000248424	-1.05948
WBGene00020917	0.0022746	-1.06089
WBGene00012747	3.13213e-05	-1.06105
WBGene00002225	0.00021132	-1.06137
WBGene00000479	3.88228e-05	-1.06427
WBGene00003783	0.000591111	-1.06517
WBGene00015505	4.20953e-05	-1.06531
WBGene00021541	1.21387e-05	-1.06558
WBGene00018948	2.38612e-05	-1.06768
WBGene00018335	0.00592423	-1.0681
WBGene00013610	0.000176712	-1.07015
WBGene00019068	2.60178e-05	-1.07164
WBGene00003159	0.000142949	-1.07175
WBGene00008560	6.67578e-05	-1.07732
WBGene00018678	0.009799	-1.0779
WBGene00003463	5.67814e-05	-1.07876
WBGene00001730	0.000124528	-1.07908
WBGene00017808	0.0038045	-1.07911
WBGene00009384	0.000505166	-1.08062
WBGene00008488	0.000152712	-1.08241
WBGene00007978	8.38369e-06	-1.08426
WBGene00020467	3.52037e-05	-1.08669
WBGene00219275	0.000141698	-1.08879
WBGene00014801	0.00294699	-1.08951
WBGene00003912	3.93861e-05	-1.08963
WBGene00002368	1.04797e-05	-1.0899
WBGene00000281	1.71788e-05	-1.09029
WBGene00022791	3.41175e-05	-1.09048
WBGene00012253	0.000157854	-1.09211
WBGene00018006	2.33547e-05	-1.09246
WBGene00012294	0.00802569	-1.09329
WBGene00020756	6.66862e-05	-1.09372
WBGene00017750	0.000430617	-1.09504
WBGene00011898	4.19026e-05	-1.09561
WBGene00009272	1.28139e-05	-1.09591
WBGene00000460	0.000344813	-1.09643
WBGene00013453	0.00673496	-1.09714
WBGene00006050	0.000917921	-1.09853
WBGene00013442	2.2502e-05	-1.09923
WBGene00009081	4.0617e-05	-1.10257
WBGene00003426	0.000264686	-1.10316
WBGene00003442	0.000295477	-1.10352
WBGene00009921	2.01688e-05	-1.10385
WBGene00009113	0.000828093	-1.10449
WBGene00019489	1.0065e-05	-1.10515
WBGene00016387	3.56052e-05	-1.10673
WBGene00003164	1.76967e-05	-1.10832
WBGene00021153	7.96402e-05	-1.10838
WBGene00008793	6.67975e-05	-1.1085
WBGene00003375	0.000946561	-1.11137
WBGene00014247	2.39074e-05	-1.11284
WBGene00011812	0.000762853	-1.11521
WBGene00017931	1.53619e-05	-1.11551
WBGene00013409	0.00379801	-1.11586
WBGene00044210	0.000875339	-1.11606
WBGene00010542	2.94562e-05	-1.1167
WBGene00077732	3.26003e-05	-1.11956
WBGene00017881	4.19026e-05	-1.11974
WBGene00008042	0.000184167	-1.1203
WBGene00023451	0.000143632	-1.12177
WBGene00007200	0.000177507	-1.12324
WBGene00015912	0.000386923	-1.12468
WBGene00018036	4.60355e-05	-1.12645
WBGene00044007	0.000189099	-1.12737
WBGene00043147	0.000508873	-1.12739
WBGene00002144	0.000147759	-1.12794
WBGene00020052	0.000431445	-1.12795
WBGene00011407	0.00041948	-1.12819
WBGene00022817	2.73275e-05	-1.12837
WBGene00015357	0.000138564	-1.1292
WBGene00013579	0.000123813	-1.13027
WBGene00020860	0.000423753	-1.13186
WBGene00003444	0.000135514	-1.13191
WBGene00045305	3.31972e-05	-1.13259
WBGene00019189	0.00100655	-1.13309
WBGene00018631	0.0027034	-1.1342
WBGene00018806	0.000136875	-1.13582
WBGene00007797	3.64347e-05	-1.13617
WBGene00013538	5.66122e-05	-1.13625
WBGene00001856	2.67629e-05	-1.1368
WBGene00009485	0.00148051	-1.13704
WBGene00020761	2.9044e-05	-1.13721
WBGene00016163	1.14739e-05	-1.1374
WBGene00009400	0.000459669	-1.1425
WBGene00009302	0.00439917	-1.14334
WBGene00004353	0.00493992	-1.14335
WBGene00009334	4.64686e-05	-1.14411
WBGene00003410	1.57999e-05	-1.14428
WBGene00015514	1.66e-05	-1.14612
WBGene00012007	2.04524e-05	-1.14687
WBGene00017386	0.00172793	-1.14874
WBGene00004163	0.000258735	-1.14894
WBGene00001397	0.00138854	-1.1514
WBGene00012383	0.000158681	-1.15292
WBGene00017712	0.000354977	-1.15405
WBGene00001937	0.00224771	-1.15414
WBGene00012512	3.33088e-05	-1.15493
WBGene00018112	0.000485533	-1.1561
WBGene00017823	0.00220441	-1.15633
WBGene00010055	8.92486e-06	-1.15707
WBGene00013088	0.00188962	-1.15781
WBGene00017536	1.28113e-05	-1.15784
WBGene00022072	0.00125548	-1.15878
WBGene00001752	0.000231682	-1.15913
WBGene00003425	1.87633e-05	-1.15936
WBGene00011252	0.000116374	-1.15972
WBGene00011124	2.19887e-05	-1.16036
WBGene00003452	0.000140256	-1.16246
WBGene00011454	0.000465447	-1.16317
WBGene00007092	0.000136434	-1.16381
WBGene00015544	5.51204e-05	-1.16387
WBGene00044807	0.00247136	-1.1647
WBGene00011464	8.0689e-06	-1.16472
WBGene00007295	0.000380636	-1.1654
WBGene00023489	6.18287e-05	-1.16543
WBGene00003424	0.000459154	-1.16802
WBGene00010223	0.000837513	-1.16868
WBGene00010238	0.000292454	-1.16935
WBGene00017001	0.00714129	-1.17082
WBGene00255598	0.000815892	-1.1723
WBGene00006411	0.00419933	-1.17296
WBGene00013946	3.11289e-05	-1.17405
WBGene00007516	6.49399e-06	-1.17406
WBGene00016824	0.000246843	-1.17408
WBGene00011319	0.000483116	-1.1746
WBGene00007726	0.000538449	-1.17539
WBGene00016501	1.92625e-05	-1.17843
WBGene00006977	1.61256e-05	-1.17879
WBGene00001855	8.67904e-06	-1.18083
WBGene00011352	7.87351e-06	-1.18092
WBGene00016056	0.00310625	-1.18118
WBGene00006040	0.000549128	-1.18174
WBGene00044737	4.56869e-05	-1.18201
WBGene00018257	0.000198479	-1.18216
WBGene00044337	4.66711e-05	-1.18231
WBGene00044357	4.66711e-05	-1.18231
WBGene00000298	4.49345e-05	-1.18467
WBGene00011509	3.31262e-05	-1.18666
WBGene00017020	0.00676814	-1.18721
WBGene00003729	0.00104161	-1.18747
WBGene00013862	1.35114e-05	-1.18965
WBGene00009186	7.63386e-06	-1.19117
WBGene00019111	6.08956e-05	-1.19225
WBGene00011834	1.76914e-05	-1.19245
WBGene00010672	0.00485528	-1.19315
WBGene00011006	6.10778e-06	-1.19456
WBGene00011489	9.71904e-06	-1.19642
WBGene00011184	0.00266325	-1.19667
WBGene00019833	4.01097e-05	-1.19678
WBGene00003246	0.000136236	-1.19765
WBGene00020995	0.000252132	-1.19828
WBGene00017730	0.000204936	-1.19836
WBGene00001403	2.47285e-05	-1.19905
WBGene00004099	4.32631e-05	-1.20077
WBGene00009404	1.51013e-05	-1.20119
WBGene00001942	3.73434e-05	-1.2029
WBGene00000720	0.000459772	-1.20304
WBGene00004007	0.0009244	-1.20401
WBGene00011119	0.000122844	-1.20438
WBGene00015247	0.00317233	-1.20486
WBGene00020652	0.000135949	-1.20564
WBGene00007892	6.67975e-05	-1.20723
WBGene00015465	0.00630683	-1.20864
WBGene00008553	0.000223037	-1.20891
WBGene00011923	0.000163734	-1.21008
WBGene00017091	0.00256675	-1.21048
WBGene00017962	1.25248e-05	-1.21074
WBGene00004098	2.63716e-05	-1.21163
WBGene00020684	4.94921e-05	-1.21645
WBGene00011404	2.67629e-05	-1.21819
WBGene00011340	5.40697e-05	-1.21864
WBGene00021853	0.000139023	-1.21966
WBGene00015326	4.12296e-05	-1.22121
WBGene00020219	9.59521e-05	-1.22456
WBGene00010277	0.000104574	-1.22612
WBGene00012582	0.000765082	-1.22628
WBGene00010633	0.000440275	-1.22725
WBGene00017874	4.71635e-06	-1.23029
WBGene00006212	0.00525799	-1.23157
WBGene00016263	3.21986e-05	-1.23273
WBGene00011429	0.00124689	-1.23717
WBGene00001686	0.000248901	-1.2372
WBGene00010904	5.81713e-06	-1.23759
WBGene00003470	7.81314e-05	-1.23896
WBGene00017185	0.00398771	-1.24001
WBGene00021106	0.00398771	-1.24001
WBGene00006555	0.000433977	-1.24005
WBGene00077764	0.000132446	-1.24127
WBGene00011642	8.03502e-05	-1.24228
WBGene00011805	4.68144e-05	-1.2452
WBGene00015887	1.37146e-05	-1.24817
WBGene00015780	6.73458e-06	-1.24877
WBGene00016453	0.00315292	-1.24944
WBGene00000797	5.51204e-05	-1.25015
WBGene00011076	6.18125e-05	-1.25105
WBGene00007757	7.78851e-05	-1.25119
WBGene00017498	0.00232742	-1.25134
WBGene00050916	0.00414819	-1.25202
WBGene00016823	0.00197808	-1.25287
WBGene00016027	6.39364e-05	-1.25301
WBGene00008535	0.00014968	-1.25322
WBGene00004165	0.00820684	-1.25458
WBGene00001647	1.75151e-05	-1.25472
WBGene00017413	0.00125932	-1.25807
WBGene00012593	0.00404715	-1.25868
WBGene00011399	6.9856e-06	-1.25934
WBGene00017089	0.000117347	-1.25938
WBGene00004086	1.54947e-05	-1.26017
WBGene00015043	9.56197e-06	-1.26615
WBGene00006428	0.00304451	-1.26703
WBGene00002265	1.21387e-05	-1.26721
WBGene00000867	6.99918e-06	-1.26726
WBGene00018765	2.19887e-05	-1.26775
WBGene00015577	1.2704e-05	-1.26783
WBGene00012220	0.000144267	-1.26831
WBGene00015698	0.000432216	-1.269
WBGene00001683	0.00033419	-1.27067
WBGene00009097	6.57393e-05	-1.27067
WBGene00004154	5.57012e-05	-1.2712
WBGene00000496	5.90301e-06	-1.27205
WBGene00016669	0.00770134	-1.27408
WBGene00018845	0.000389051	-1.27967
WBGene00022257	4.94921e-05	-1.28012
WBGene00044988	0.00106119	-1.28223
WBGene00007773	6.85786e-05	-1.28294
WBGene00007474	0.000184363	-1.28312
WBGene00013587	0.000157215	-1.28337
WBGene00008865	0.00051297	-1.2838
WBGene00017985	1.43234e-05	-1.28472
WBGene00021979	0.000191743	-1.28511
WBGene00001055	1.18364e-05	-1.28582
WBGene00016360	0.00587063	-1.28623
WBGene00009237	6.257e-06	-1.28682
WBGene00023485	9.74912e-05	-1.28808
WBGene00045276	0.000531635	-1.29131
WBGene00004153	7.4544e-05	-1.29269
WBGene00022654	0.000673883	-1.29341
WBGene00018459	0.000666653	-1.29347
WBGene00015182	0.000500643	-1.29664
WBGene00017051	0.000354381	-1.29871
WBGene00001164	0.000115941	-1.30031
WBGene00015936	0.000452028	-1.30294
WBGene00018885	3.22252e-05	-1.30317
WBGene00014092	8.54653e-06	-1.30323
WBGene00020047	2.66567e-05	-1.30421
WBGene00007580	5.51004e-06	-1.30886
WBGene00219493	0.00492312	-1.30927
WBGene00015897	0.000152881	-1.31143
WBGene00012492	0.00258584	-1.3132
WBGene00006047	0.00106131	-1.31574
WBGene00003229	4.88223e-06	-1.31619
WBGene00018184	2.3026e-05	-1.31633
WBGene00015794	3.7117e-05	-1.31794
WBGene00003540	0.000952269	-1.31819
WBGene00020910	1.76967e-05	-1.3182
WBGene00001155	0.000102028	-1.31841
WBGene00020528	0.00205249	-1.32026
WBGene00000602	0.000524085	-1.32294
WBGene00013633	4.94146e-05	-1.32463
WBGene00007890	0.000714521	-1.32541
WBGene00008440	9.45944e-06	-1.32868
WBGene00017102	0.0012101	-1.33199
WBGene00018443	0.00242928	-1.33205
WBGene00044032	0.000753881	-1.33327
WBGene00002183	5.5224e-06	-1.33504
WBGene00011689	0.000902575	-1.33544
WBGene00006552	0.00120554	-1.33731
WBGene00003448	9.57684e-05	-1.33943
WBGene00020120	0.000369575	-1.33997
WBGene00022375	0.0081703	-1.33997
WBGene00013349	5.4015e-05	-1.3418
WBGene00021869	3.52037e-05	-1.3422
WBGene00007565	3.33366e-05	-1.34243
WBGene00007766	5.51004e-06	-1.34353
WBGene00018424	8.26965e-05	-1.34428
WBGene00015056	7.55497e-06	-1.34556
WBGene00003184	8.1785e-06	-1.34727
WBGene00010354	6.95055e-06	-1.34887
WBGene00020445	0.000283268	-1.34983
WBGene00003230	5.59186e-06	-1.35047
WBGene00003864	5.3138e-06	-1.35217
WBGene00020290	1.89532e-05	-1.35491
WBGene00020651	4.57633e-05	-1.35688
WBGene00010760	0.000123898	-1.35711
WBGene00007573	2.20023e-05	-1.3583
WBGene00019090	0.000232909	-1.36099
WBGene00010364	3.20283e-05	-1.36273
WBGene00017748	0.000122586	-1.36304
WBGene00003458	0.000112087	-1.36364
WBGene00007162	0.00300599	-1.36372
WBGene00014117	9.79393e-05	-1.36553
WBGene00021781	6.66898e-05	-1.36589
WBGene00000473	1.58857e-05	-1.36743
WBGene00018282	1.92954e-05	-1.37006
WBGene00010135	1.69011e-05	-1.37142
WBGene00020035	0.000109054	-1.37173
WBGene00044132	0.00214154	-1.37232
WBGene00008384	0.000214415	-1.37254
WBGene00013074	3.49311e-05	-1.37366
WBGene00006562	9.77405e-06	-1.37476
WBGene00022633	2.37531e-05	-1.37492
WBGene00009386	0.000798541	-1.37878
WBGene00015002	3.17545e-05	-1.38033
WBGene00021056	6.73458e-06	-1.38052
WBGene00011202	0.00330945	-1.38101
WBGene00012879	7.55497e-06	-1.38198
WBGene00009652	0.00305464	-1.38241
WBGene00003590	8.1785e-06	-1.38327
WBGene00016058	0.000471591	-1.38457
WBGene00000866	4.55323e-06	-1.38569
WBGene00017893	0.00824726	-1.38851
WBGene00018538	7.81314e-05	-1.38982
WBGene00015509	4.41777e-06	-1.38993
WBGene00003231	3.67983e-06	-1.3933
WBGene00001736	0.00251888	-1.39454
WBGene00016892	1.76967e-05	-1.3965
WBGene00004239	1.58212e-05	-1.39792
WBGene00016595	0.000393671	-1.39894
WBGene00007643	7.17345e-06	-1.39927
WBGene00012481	7.17345e-06	-1.40018
WBGene00012020	3.53614e-05	-1.40225
WBGene00019153	9.59039e-05	-1.40296
WBGene00009701	8.0689e-06	-1.40367
WBGene00007299	4.7125e-05	-1.40861
WBGene00010036	0.00014983	-1.40908
WBGene00015196	3.07966e-05	-1.40911
WBGene00000722	0.000195158	-1.40967
WBGene00010690	0.000211969	-1.41129
WBGene00009706	1.60905e-05	-1.41161
WBGene00015667	0.0035196	-1.41199
WBGene00005291	0.00196212	-1.41233
WBGene00012672	0.00013345	-1.41521
WBGene00022532	5.4299e-06	-1.41568
WBGene00077585	0.000121256	-1.41655
WBGene00008354	2.57255e-05	-1.41656
WBGene00004821	0.0018979	-1.41751
WBGene00003601	0.000477775	-1.41864
WBGene00011561	8.38369e-06	-1.4203
WBGene00008218	3.33366e-05	-1.42105
WBGene00009209	0.00294723	-1.42352
WBGene00164968	0.000322049	-1.42822
WBGene00022213	0.00865891	-1.42892
WBGene00015497	0.000142233	-1.43026
WBGene00021368	1.80805e-05	-1.43257
WBGene00044296	0.000276168	-1.43521
WBGene00011350	5.81713e-06	-1.43657
WBGene00009606	0.000117403	-1.43718
WBGene00000616	0.000399046	-1.43812
WBGene00021596	1.48811e-05	-1.43932
WBGene00010051	6.67578e-05	-1.43976
WBGene00012716	6.82171e-06	-1.44074
WBGene00009301	0.000254177	-1.44253
WBGene00004999	0.000206523	-1.44353
WBGene00018130	0.00126808	-1.44438
WBGene00303068	0.00388033	-1.44467
WBGene00015950	0.00126897	-1.44719
WBGene00021337	0.00398516	-1.44789
WBGene00016822	8.18875e-05	-1.4482
WBGene00001607	4.0265e-05	-1.45149
WBGene00013207	0.000136434	-1.45536
WBGene00009515	3.82892e-05	-1.46149
WBGene00013127	2.1037e-05	-1.46218
WBGene00002024	1.25347e-05	-1.46304
WBGene00004027	6.42902e-06	-1.4631
WBGene00017015	0.00326574	-1.46549
WBGene00000029	6.65884e-06	-1.46567
WBGene00000707	0.000135514	-1.46622
WBGene00001941	0.00497945	-1.46721
WBGene00007517	2.40352e-05	-1.46941
WBGene00015695	1.58857e-05	-1.46976
WBGene00013380	8.26965e-05	-1.47069
WBGene00013477	9.10225e-06	-1.47278
WBGene00043980	0.000662772	-1.47487
WBGene00007196	3.93894e-05	-1.47517
WBGene00016893	2.25065e-05	-1.47587
WBGene00011554	2.212e-05	-1.47865
WBGene00008965	0.000296562	-1.48035
WBGene00012608	4.73991e-05	-1.48439
WBGene00019811	2.61564e-05	-1.48825
WBGene00015172	7.93957e-05	-1.49008
WBGene00008536	0.00122201	-1.49008
WBGene00016896	0.000141698	-1.4906
WBGene00016485	3.33366e-05	-1.49123
WBGene00000667	0.000171713	-1.49275
WBGene00022641	3.69243e-05	-1.49485
WBGene00017305	2.89609e-05	-1.49666
WBGene00013567	7.55497e-06	-1.4968
WBGene00009096	0.000103239	-1.49788
WBGene00009398	0.00012821	-1.4979
WBGene00195189	0.000113206	-1.49885
WBGene00008598	0.00187999	-1.49919
WBGene00044638	4.53619e-05	-1.50517
WBGene00006075	0.000294655	-1.50523
WBGene00014097	1.30472e-05	-1.50596
WBGene00022669	0.000540804	-1.50912
WBGene00008825	5.51004e-06	-1.50923
WBGene00008080	1.54176e-05	-1.51049
WBGene00013647	6.47221e-05	-1.51092
WBGene00019576	0.00972448	-1.51098
WBGene00004374	7.07961e-05	-1.51116
WBGene00013702	0.00257307	-1.51217
WBGene00000868	1.40542e-05	-1.5135
WBGene00022586	6.73458e-06	-1.51431
WBGene00011986	1.67404e-05	-1.51465
WBGene00019606	5.13962e-06	-1.51491
WBGene00021797	8.98726e-05	-1.51497
WBGene00008824	0.00025197	-1.5164
WBGene00016178	7.4117e-05	-1.51928
WBGene00000027	0.000600211	-1.52121
WBGene00004242	1.022e-05	-1.52487
WBGene00021763	3.00236e-06	-1.52733
WBGene00011063	5.82096e-05	-1.52965
WBGene00007649	0.000191246	-1.53513
WBGene00018470	0.000122873	-1.53515
WBGene00003216	5.25581e-06	-1.53906
WBGene00022125	1.9751e-05	-1.53972
WBGene00020988	0.00266799	-1.54034
WBGene00003395	3.84927e-06	-1.54284
WBGene00020613	0.00142097	-1.54658
WBGene00009130	3.68229e-05	-1.54885
WBGene00017592	3.49686e-05	-1.54908
WBGene00004878	7.11377e-05	-1.55214
WBGene00007332	5.5224e-06	-1.55486
WBGene00010348	2.77905e-05	-1.55584
WBGene00014130	0.000598672	-1.55661
WBGene00010066	0.00024526	-1.55784
WBGene00021658	3.70702e-05	-1.55813
WBGene00016797	2.22409e-05	-1.55888
WBGene00017565	1.33544e-05	-1.55894
WBGene00017263	4.20869e-05	-1.55905
WBGene00008823	0.000194012	-1.56111
WBGene00013383	5.54344e-05	-1.56263
WBGene00021492	0.0024634	-1.56344
WBGene00119204	0.00186889	-1.56375
WBGene00194908	0.000340204	-1.56376
WBGene00044232	0.00482243	-1.56439
WBGene00012217	0.00129132	-1.56803
WBGene00044174	0.000191935	-1.569
WBGene00012034	7.10346e-05	-1.571
WBGene00011000	1.59152e-05	-1.57189
WBGene00020948	6.00038e-05	-1.57306
WBGene00002055	9.07018e-05	-1.57579
WBGene00013947	7.30511e-05	-1.57818
WBGene00004984	3.23189e-06	-1.57968
WBGene00012299	0.000199245	-1.58106
WBGene00012251	3.00324e-05	-1.58406
WBGene00018138	9.15743e-06	-1.58423
WBGene00017648	5.63864e-06	-1.58713
WBGene00021727	0.00861929	-1.58894
WBGene00012633	0.00140918	-1.58918
WBGene00015111	0.00249548	-1.59151
WBGene00016885	0.00381488	-1.59197
WBGene00018189	0.00875092	-1.59321
WBGene00017836	0.00148374	-1.59528
WBGene00019584	0.00270355	-1.59608
WBGene00016912	6.63375e-05	-1.59696
WBGene00009035	2.74028e-05	-1.597
WBGene00001777	0.00419933	-1.59766
WBGene00003762	7.86676e-05	-1.60213
WBGene00000030	1.7652e-05	-1.60415
WBGene00020516	4.51831e-06	-1.61029
WBGene00016712	0.000765342	-1.61152
WBGene00011177	0.00735613	-1.61309
WBGene00007225	9.83406e-06	-1.61737
WBGene00007541	0.000202548	-1.61755
WBGene00011741	2.40915e-05	-1.61816
WBGene00010274	0.000212855	-1.61916
WBGene00017134	1.1067e-05	-1.62028
WBGene00044080	1.67037e-05	-1.62644
WBGene00003228	2.75767e-06	-1.62886
WBGene00003813	2.91343e-05	-1.63148
WBGene00017186	0.000310822	-1.63267
WBGene00021107	0.000310822	-1.63267
WBGene00004241	3.01872e-06	-1.63357
WBGene00003784	1.08369e-05	-1.63598
WBGene00010351	1.59475e-05	-1.63615
WBGene00008084	0.00163521	-1.63789
WBGene00001606	6.80995e-06	-1.63839
WBGene00016568	2.28152e-05	-1.63866
WBGene00002130	3.86119e-06	-1.64014
WBGene00017177	1.29942e-05	-1.64104
WBGene00005040	0.00158624	-1.64458
WBGene00017072	0.00157689	-1.64648
WBGene00022610	4.9953e-05	-1.64779
WBGene00194849	0.00164366	-1.64782
WBGene00018455	0.000612879	-1.64833
WBGene00022536	0.00784375	-1.64957
WBGene00011320	5.14338e-06	-1.64998
WBGene00020688	0.00027908	-1.65137
WBGene00017548	1.80345e-05	-1.65314
WBGene00017301	3.54236e-06	-1.6534
WBGene00019905	0.000235229	-1.65667
WBGene00012900	0.00391801	-1.65823
WBGene00010539	8.22576e-05	-1.65927
WBGene00194674	9.54268e-05	-1.65967
WBGene00012149	3.57212e-05	-1.66059
WBGene00020311	0.000240436	-1.6634
WBGene00018203	0.000997162	-1.66624
WBGene00015083	4.77514e-06	-1.66659
WBGene00011809	7.82266e-05	-1.66673
WBGene00019794	0.00849525	-1.66721
WBGene00011388	0.00147314	-1.67042
WBGene00007947	0.000210084	-1.67168
WBGene00012272	1.70416e-05	-1.67364
WBGene00017485	0.000668495	-1.67515
WBGene00020738	1.2541e-05	-1.67716
WBGene00011505	6.03933e-05	-1.68034
WBGene00018446	3.82512e-05	-1.68441
WBGene00004078	2.98025e-06	-1.68552
WBGene00010538	0.000205604	-1.68702
WBGene00017474	0.00610743	-1.68861
WBGene00019044	0.00656817	-1.69169
WBGene00009862	0.00864227	-1.69298
WBGene00023492	0.00033562	-1.6989
WBGene00016551	0.000839069	-1.69893
WBGene00015312	6.39174e-06	-1.69939
WBGene00010242	0.000262911	-1.70025
WBGene00017537	7.01422e-06	-1.70496
WBGene00008916	0.004808	-1.70681
WBGene00005743	0.00739176	-1.70754
WBGene00011231	0.00375581	-1.71288
WBGene00010353	3.18764e-05	-1.71297
WBGene00013887	0.00667376	-1.71299
WBGene00011501	1.95675e-05	-1.71352
WBGene00015102	1.89773e-05	-1.71488
WBGene00008304	0.000450349	-1.71915
WBGene00012480	0.00839903	-1.72041
WBGene00019989	1.9331e-05	-1.72094
WBGene00001757	0.000959671	-1.7214
WBGene00016023	3.52297e-05	-1.72333
WBGene00017407	0.00895556	-1.72384
WBGene00003219	2.73275e-05	-1.72394
WBGene00013480	0.00629294	-1.72774
WBGene00020639	0.00531986	-1.73311
WBGene00019082	7.7457e-05	-1.73622
WBGene00004243	6.82171e-06	-1.73727
WBGene00012325	0.00317564	-1.73795
WBGene00000388	1.69011e-05	-1.73926
WBGene00004141	0.00134396	-1.74006
WBGene00006619	1.14739e-05	-1.74023
WBGene00008961	0.0029701	-1.74151
WBGene00001569	1.9485e-05	-1.74226
WBGene00007812	2.75599e-05	-1.74523
WBGene00021713	0.00306337	-1.74995
WBGene00018182	0.00962033	-1.7514
WBGene00044107	2.49184e-05	-1.75257
WBGene00010483	0.00105029	-1.7562
WBGene00004354	0.000241102	-1.75776
WBGene00012301	7.76997e-05	-1.75863
WBGene00021543	3.34826e-05	-1.75874
WBGene00017986	4.50534e-06	-1.76325
WBGene00013602	0.000125056	-1.76347
WBGene00017587	0.000452028	-1.76494
WBGene00020989	3.11289e-05	-1.76728
WBGene00012130	4.01721e-06	-1.76804
WBGene00017968	2.41045e-06	-1.76819
WBGene00007543	0.000408309	-1.76899
WBGene00007887	0.00851161	-1.77738
WBGene00009834	2.75599e-05	-1.77871
WBGene00219315	0.00889865	-1.78274
WBGene00016303	7.93957e-05	-1.78336
WBGene00016486	0.000185977	-1.78558
WBGene00007709	2.37531e-05	-1.78704
WBGene00016066	6.67578e-05	-1.78711
WBGene00019654	0.000183411	-1.78983
WBGene00017538	7.64215e-05	-1.79148
WBGene00012487	8.84715e-06	-1.79198
WBGene00009807	0.000994994	-1.79253
WBGene00008521	1.76967e-05	-1.79353
WBGene00009890	0.00344605	-1.80252
WBGene00019368	0.00341902	-1.80266
WBGene00007330	2.59925e-06	-1.80485
WBGene00015601	0.00275992	-1.80792
WBGene00001778	0.00113274	-1.80993
WBGene00008789	6.99918e-06	-1.81147
WBGene00009659	6.00909e-05	-1.81431
WBGene00015854	0.00570609	-1.82036
WBGene00015865	7.92504e-06	-1.82221
WBGene00015050	5.51004e-06	-1.82831
WBGene00003577	3.00236e-06	-1.82943
WBGene00012405	8.99325e-05	-1.83105
WBGene00044273	0.00323526	-1.83352
WBGene00044274	0.00323526	-1.83352
WBGene00012958	0.00979857	-1.83522
WBGene00009785	6.02367e-05	-1.83767
WBGene00018047	0.00186295	-1.84201
WBGene00011325	0.00115176	-1.84282
WBGene00008211	2.37531e-05	-1.84642
WBGene00008593	0.00187377	-1.84732
WBGene00022508	0.000185515	-1.84995
WBGene00011257	0.00211248	-1.85073
WBGene00003865	2.02055e-06	-1.85294
WBGene00012883	0.000312772	-1.85372
WBGene00015355	6.47083e-05	-1.85571
WBGene00018808	5.39755e-05	-1.86178
WBGene00003765	1.28323e-05	-1.87009
WBGene00013799	0.00528793	-1.87222
WBGene00012904	1.63018e-05	-1.88129
WBGene00011446	6.257e-06	-1.88385
WBGene00001692	3.96759e-05	-1.88522
WBGene00045291	0.00676719	-1.88667
WBGene00010064	3.02593e-05	-1.88693
WBGene00015903	0.000191743	-1.89374
WBGene00009048	1.84927e-05	-1.89661
WBGene00019796	0.000904997	-1.89663
WBGene00010493	2.64735e-05	-1.90013
WBGene00002124	5.81309e-05	-1.90095
WBGene00044521	0.0052711	-1.90101
WBGene00007496	0.00130977	-1.90413
WBGene00021730	2.10773e-05	-1.90491
WBGene00010000	1.33745e-05	-1.90947
WBGene00021035	2.09995e-06	-1.91642
WBGene00017506	5.25007e-05	-1.92462
WBGene00008210	5.54344e-05	-1.92477
WBGene00010007	5.50328e-05	-1.92493
WBGene00000719	8.43847e-05	-1.92594
WBGene00017747	3.63986e-05	-1.92809
WBGene00008464	2.09661e-05	-1.92892
WBGene00009213	0.00409637	-1.92927
WBGene00021605	0.000207487	-1.93186
WBGene00007290	6.49399e-06	-1.93193
WBGene00004798	3.01643e-05	-1.93457
WBGene00009897	5.90301e-06	-1.93633
WBGene00045365	0.00113145	-1.93699
WBGene00006546	2.48292e-05	-1.94459
WBGene00007544	0.000292166	-1.94789
WBGene00022814	1.67535e-05	-1.94815
WBGene00000723	5.51004e-06	-1.94884
WBGene00020924	0.000444168	-1.94976
WBGene00008526	0.00674342	-1.95318
WBGene00010578	0.00248822	-1.95695
WBGene00020179	0.00324639	-1.96151
WBGene00008959	2.9044e-05	-1.96256
WBGene00010492	5.63864e-06	-1.96402
WBGene00004819	0.00391533	-1.9679
WBGene00011153	3.73434e-05	-1.96861
WBGene00009526	0.000137533	-1.97554
WBGene00008960	0.00500612	-1.9816
WBGene00007751	6.39174e-06	-1.98226
WBGene00018968	0.00644571	-1.98545
WBGene00017473	0.000437349	-1.98884
WBGene00044175	0.000474803	-1.98999
WBGene00194714	0.00269259	-1.99101
WBGene00012837	0.00524781	-1.99157
WBGene00020144	0.000312772	-1.99242
WBGene00005726	0.00074771	-1.99321
WBGene00004351	2.60178e-05	-1.9935
WBGene00021988	2.60178e-05	-1.9935
WBGene00011277	0.000619371	-2.00316
WBGene00000732	0.000106111	-2.00695
WBGene00005062	0.00455512	-2.00722
WBGene00017718	0.00034745	-2.00764
WBGene00022292	6.95382e-05	-2.0079
WBGene00012231	6.31717e-06	-2.01217
WBGene00000465	2.66729e-05	-2.01262
WBGene00010234	3.55591e-05	-2.01295
WBGene00004352	3.46378e-05	-2.01514
WBGene00019856	0.00390375	-2.01724
WBGene00017446	6.48892e-05	-2.02044
WBGene00008157	0.00692344	-2.0221
WBGene00017532	9.45944e-06	-2.02288
WBGene00019681	0.0054774	-2.02337
WBGene00045270	0.00442759	-2.02495
WBGene00009746	0.00533522	-2.02664
WBGene00017258	0.000839069	-2.02711
WBGene00009069	1.33018e-05	-2.0287
WBGene00009280	3.65375e-05	-2.03012
WBGene00008207	9.41406e-05	-2.03134
WBGene00009662	8.98019e-05	-2.03197
WBGene00016361	0.00537793	-2.03222
WBGene00009090	5.09015e-05	-2.03546
WBGene00020067	0.00306546	-2.03782
WBGene00018543	0.000303539	-2.04143
WBGene00001914	9.69792e-05	-2.04252
WBGene00018489	0.00932265	-2.04469
WBGene00007243	0.000308598	-2.0501
WBGene00016523	2.39153e-05	-2.05113
WBGene00008394	3.86119e-06	-2.05352
WBGene00021607	3.49311e-05	-2.0642
WBGene00017402	0.000170302	-2.06433
WBGene00000668	2.72618e-05	-2.06468
WBGene00021117	0.00704781	-2.06914
WBGene00007458	2.41092e-06	-2.06917
WBGene00014053	0.00011718	-2.07085
WBGene00003093	2.59925e-06	-2.07186
WBGene00006394	4.51203e-05	-2.07291
WBGene00045251	0.00775306	-2.07327
WBGene00020339	6.47954e-06	-2.07418
WBGene00018605	2.81683e-06	-2.07649
WBGene00013698	0.00954847	-2.08018
WBGene00000733	4.82621e-05	-2.08034
WBGene00008917	1.76967e-05	-2.08507
WBGene00016695	0.00106286	-2.09291
WBGene00020394	0.0029105	-2.09826
WBGene00011431	4.54223e-05	-2.09829
WBGene00045275	0.000110473	-2.09875
WBGene00015403	2.24107e-05	-2.10157
WBGene00019164	6.03228e-06	-2.11235
WBGene00021136	3.93861e-05	-2.11478
WBGene00004170	0.00265309	-2.11662
WBGene00015052	1.60905e-05	-2.12241
WBGene00045271	2.27804e-05	-2.1225
WBGene00009086	0.000115614	-2.12529
WBGene00001436	0.00380939	-2.12645
WBGene00077522	0.00748865	-2.12844
WBGene00010761	0.00815175	-2.14029
WBGene00020674	0.000262541	-2.14225
WBGene00044356	0.00608395	-2.14727
WBGene00008030	0.000974037	-2.14779
WBGene00016638	2.09995e-06	-2.1497
WBGene00011012	9.92931e-05	-2.15292
WBGene00007508	2.74412e-06	-2.15974
WBGene00011010	9.57684e-05	-2.17192
WBGene00011855	0.00488446	-2.17805
WBGene00010065	6.85774e-05	-2.18008
WBGene00009487	0.00139712	-2.18901
WBGene00015665	6.00294e-05	-2.18998
WBGene00010368	7.60907e-05	-2.19294
WBGene00013986	4.41777e-06	-2.19663
WBGene00011921	0.00761017	-2.19894
WBGene00015899	5.59186e-06	-2.20892
WBGene00009146	8.55305e-05	-2.21065
WBGene00009751	0.00671741	-2.21873
WBGene00008566	8.84661e-05	-2.22689
WBGene00019795	0.000974037	-2.22799
WBGene00011152	2.1432e-05	-2.23179
WBGene00018568	2.06071e-05	-2.23816
WBGene00017022	0.000426415	-2.24788
WBGene00010228	0.000152881	-2.25322
WBGene00016534	2.01508e-06	-2.25447
WBGene00020797	0.000150155	-2.25453
WBGene00009316	0.00255189	-2.25495
WBGene00010606	0.00197988	-2.25828
WBGene00194801	0.00174957	-2.2607
WBGene00004813	0.000887605	-2.26761
WBGene00018097	0.00376124	-2.27325
WBGene00020771	6.08691e-05	-2.2743
WBGene00001435	0.000127538	-2.27482
WBGene00235391	0.00094127	-2.27521
WBGene00012436	8.8774e-05	-2.27613
WBGene00008822	0.000254177	-2.27847
WBGene00007313	4.22644e-05	-2.27855
WBGene00016459	0.00810463	-2.28293
WBGene00008844	0.000188236	-2.28735
WBGene00003987	7.64215e-05	-2.28879
WBGene00044680	0.00111007	-2.28977
WBGene00008904	0.0066883	-2.29103
WBGene00015905	6.77097e-05	-2.29466
WBGene00017843	3.23797e-05	-2.29595
WBGene00016084	6.86519e-06	-2.29895
WBGene00044366	0.00302168	-2.30521
WBGene00015839	0.00451545	-2.30589
WBGene00000710	0.000199276	-2.31017
WBGene00009363	0.00870352	-2.31743
WBGene00021145	0.0070457	-2.32216
WBGene00007229	0.000318416	-2.32365
WBGene00004986	3.85069e-06	-2.32537
WBGene00018084	0.00261929	-2.32758
WBGene00015828	0.00148722	-2.32882
WBGene00008038	0.00351842	-2.32937
WBGene00009268	0.000516475	-2.33172
WBGene00189949	0.000833634	-2.33364
WBGene00017784	0.00107609	-2.33612
WBGene00015180	0.000257338	-2.33718
WBGene00012631	0.000256428	-2.33762
WBGene00018389	0.00265606	-2.3404
WBGene00044364	0.00565413	-2.34556
WBGene00050913	2.25065e-05	-2.35235
WBGene00016434	1.7652e-05	-2.35434
WBGene00012247	0.00120125	-2.35476
WBGene00009195	0.00522116	-2.35569
WBGene00013254	0.000914221	-2.35672
WBGene00185055	0.00064808	-2.35902
WBGene00002117	0.00249816	-2.35916
WBGene00016112	4.64553e-05	-2.36209
WBGene00020218	5.25581e-06	-2.3768
WBGene00008245	5.75102e-05	-2.37774
WBGene00013120	0.00416422	-2.37812
WBGene00018433	0.00375731	-2.38349
WBGene00016457	0.000182451	-2.38364
WBGene00044213	0.000150965	-2.38365
WBGene00021160	6.31629e-06	-2.38413
WBGene00194793	0.0051924	-2.39112
WBGene00017930	0.00230533	-2.39405
WBGene00010885	0.000650248	-2.39579
WBGene00009171	0.00230685	-2.39622
WBGene00012880	1.28323e-05	-2.39882
WBGene00018250	1.23372e-05	-2.40159
WBGene00020786	2.02055e-06	-2.40389
WBGene00012500	9.7014e-05	-2.40489
WBGene00000715	2.89609e-05	-2.40492
WBGene00011685	0.00158667	-2.4061
WBGene00018379	0.00239014	-2.40797
WBGene00021197	0.00391166	-2.41064
WBGene00010946	0.000528987	-2.41156
WBGene00012021	0.00300637	-2.41288
WBGene00010568	0.000974037	-2.4144
WBGene00019578	3.55591e-05	-2.42027
WBGene00003828	1.1406e-05	-2.42259
WBGene00044148	0.00421225	-2.42415
WBGene00014242	0.00393875	-2.43349
WBGene00011011	1.88473e-06	-2.43523
WBGene00022282	0.000837339	-2.43625
WBGene00003976	0.000476574	-2.43932
WBGene00303369	0.00321867	-2.44404
WBGene00010299	0.000274827	-2.44641
WBGene00044222	0.000224545	-2.45097
WBGene00007251	0.000445015	-2.4521
WBGene00004820	0.00240902	-2.45682
WBGene00018945	0.00194356	-2.463
WBGene00013933	0.00111002	-2.46392
WBGene00004171	0.000461789	-2.46799
WBGene00007507	3.54236e-06	-2.46873
WBGene00189943	0.00100541	-2.46946
WBGene00189937	0.00525967	-2.47428
WBGene00008759	0.00299737	-2.47559
WBGene00008029	0.0057898	-2.4776
WBGene00013076	0.000654587	-2.48315
WBGene00009221	7.24504e-06	-2.48584
WBGene00017143	0.000452134	-2.49207
WBGene00010886	0.00258782	-2.49471
WBGene00045239	5.20856e-06	-2.4948
WBGene00017691	1.10192e-05	-2.50049
WBGene00003766	0.000286261	-2.50133
WBGene00018438	0.000105026	-2.51089
WBGene00004750	0.000280952	-2.51741
WBGene00012293	2.85563e-05	-2.51816
WBGene00019171	0.00675554	-2.51938
WBGene00044439	0.00022187	-2.51948
WBGene00017365	0.00483291	-2.52031
WBGene00008231	0.00203887	-2.52092
WBGene00007246	1.08819e-05	-2.52203
WBGene00000988	5.25581e-06	-2.52632
WBGene00044953	0.00423279	-2.53352
WBGene00011342	9.87829e-05	-2.53356
WBGene00045414	0.00375488	-2.53603
WBGene00020826	0.00156981	-2.53988
WBGene00017810	0.00408317	-2.54638
WBGene00022892	0.00454478	-2.55649
WBGene00015845	0.000513136	-2.55788
WBGene00021335	0.000215785	-2.56146
WBGene00016179	0.0026793	-2.56175
WBGene00019152	7.10124e-05	-2.56205
WBGene00022584	3.39113e-05	-2.56237
WBGene00003543	0.00010706	-2.56604
WBGene00010226	6.1573e-05	-2.57007
WBGene00007850	0.000448325	-2.58082
WBGene00077531	0.00119443	-2.5912
WBGene00019799	6.5074e-05	-2.59354
WBGene00017540	0.00452753	-2.59913
WBGene00010555	5.36354e-06	-2.60199
WBGene00007905	0.000563961	-2.60959
WBGene00017106	0.000225997	-2.611
WBGene00016636	2.75767e-06	-2.61325
WBGene00017139	0.0017759	-2.61608
WBGene00016660	0.000151338	-2.61947
WBGene00007250	1.67535e-05	-2.6365
WBGene00019105	2.28152e-05	-2.64022
WBGene00009824	3.54776e-05	-2.64044
WBGene00022874	0.00124058	-2.64202
WBGene00009626	2.59925e-06	-2.64573
WBGene00044922	8.38369e-06	-2.64941
WBGene00022443	0.00332484	-2.65422
WBGene00206484	3.64347e-05	-2.65509
WBGene00012965	0.00201909	-2.65545
WBGene00020247	2.01842e-05	-2.6588
WBGene00206389	0.000478516	-2.6618
WBGene00219378	0.00246846	-2.66251
WBGene00012074	0.000490847	-2.66421
WBGene00020016	0.000292454	-2.67826
WBGene00015028	0.000292209	-2.67994
WBGene00008201	0.000418962	-2.68012
WBGene00045038	5.3138e-06	-2.68048
WBGene00008620	6.34565e-05	-2.68506
WBGene00018048	0.000207235	-2.68688
WBGene00005552	2.87832e-05	-2.688
WBGene00009748	0.00254283	-2.69715
WBGene00013370	0.00214444	-2.69805
WBGene00044773	1.10313e-05	-2.70562
WBGene00016274	1.88473e-06	-2.70935
WBGene00007537	1.72077e-05	-2.71698
WBGene00013319	0.00106871	-2.72096
WBGene00022444	0.000912263	-2.73076
WBGene00001912	0.0019032	-2.73595
WBGene00013125	0.00167578	-2.73735
WBGene00004989	2.81683e-06	-2.75099
WBGene00195183	5.83375e-05	-2.7546
WBGene00008707	5.51004e-06	-2.76339
WBGene00008202	7.62257e-05	-2.76437
WBGene00018049	0.000459772	-2.76619
WBGene00017791	0.00048181	-2.77088
WBGene00138715	0.00317404	-2.77244
WBGene00018243	0.00681888	-2.77808
WBGene00045473	5.65999e-05	-2.78657
WBGene00284855	0.000487969	-2.79944
WBGene00009215	1.58857e-05	-2.79992
WBGene00002012	0.00135235	-2.80663
WBGene00017824	0.00143341	-2.80745
WBGene00044451	0.0020654	-2.81435
WBGene00003095	0.000647884	-2.82245
WBGene00017294	2.99598e-05	-2.82667
WBGene00013927	0.000203692	-2.82717
WBGene00044081	1.60174e-05	-2.82879
WBGene00020778	0.000882602	-2.83233
WBGene00044449	0.000787433	-2.84235
WBGene00010314	0.000117942	-2.84404
WBGene00019646	0.000971229	-2.84791
WBGene00045242	0.00407339	-2.85893
WBGene00045399	5.26314e-06	-2.86575
WBGene00010212	1.69011e-05	-2.87578
WBGene00019689	0.000318138	-2.88612
WBGene00235165	0.00493992	-2.89358
WBGene00020945	0.000228903	-2.89455
WBGene00022083	0.00013675	-2.91351
WBGene00011668	2.07874e-06	-2.92596
WBGene00003607	2.53614e-06	-2.93907
WBGene00022096	0.000840831	-2.96184
WBGene00009898	6.10778e-06	-2.97083
WBGene00003094	0.000579781	-2.98148
WBGene00000525	0.00167385	-2.99615
WBGene00044178	2.96916e-05	-2.99937
WBGene00008393	4.53803e-06	-3.00217
WBGene00021718	0.00351479	-3.0027
WBGene00003764	3.8411e-05	-3.02896
WBGene00013930	0.000921531	-3.05661
WBGene00021603	2.01315e-05	-3.05699
WBGene00050914	3.66578e-05	-3.07327
WBGene00021602	7.87863e-05	-3.07417
WBGene00001816	1.51013e-05	-3.07541
WBGene00018380	9.20218e-06	-3.08107
WBGene00012039	0.0076052	-3.09404
WBGene00206483	0.00119903	-3.09689
WBGene00013073	1.88473e-06	-3.11573
WBGene00194783	0.00118553	-3.12373
WBGene00020439	0.00236292	-3.12555
WBGene00010531	0.00030135	-3.13526
WBGene00018096	0.000859478	-3.14041
WBGene00010084	1.88473e-06	-3.15471
WBGene00010087	0.000130093	-3.16394
WBGene00235368	0.00152662	-3.17043
WBGene00000671	2.01842e-05	-3.17559
WBGene00017788	0.000316797	-3.1897
WBGene00015521	0.00493992	-3.19171
WBGene00011929	0.000281131	-3.20773
WBGene00018822	0.000771446	-3.21141
WBGene00019622	0.00303196	-3.21272
WBGene00002114	0.00114703	-3.21976
WBGene00009154	0.000366109	-3.22281
WBGene00022642	2.59925e-06	-3.24397
WBGene00010519	0.000858172	-3.25755
WBGene00003539	1.88473e-06	-3.26472
WBGene00007315	7.55497e-06	-3.26747
WBGene00045261	8.21011e-05	-3.26981
WBGene00018167	8.36783e-05	-3.27216
WBGene00015449	1.21387e-05	-3.28625
WBGene00015655	0.000286127	-3.29373
WBGene00000696	4.04574e-06	-3.30466
WBGene00000700	2.51218e-05	-3.30516
WBGene00000701	2.51218e-05	-3.30516
WBGene00020473	0.000935682	-3.31231
WBGene00022886	0.00141387	-3.31287
WBGene00011373	0.00413769	-3.31465
WBGene00001399	2.99598e-05	-3.31921
WBGene00000712	1.13615e-05	-3.34438
WBGene00009597	0.000836018	-3.34959
WBGene00003538	0.00244992	-3.3533
WBGene00044511	0.000859411	-3.35371
WBGene00000757	3.67728e-06	-3.36047
WBGene00015856	0.000211836	-3.36302
WBGene00019688	0.00159478	-3.37132
WBGene00007521	6.99918e-06	-3.38539
WBGene00044192	0.000830639	-3.38682
WBGene00303365	0.00118685	-3.40505
WBGene00011753	1.88473e-06	-3.40638
WBGene00017183	0.000250315	-3.41242
WBGene00008244	1.66e-05	-3.41611
WBGene00000703	9.45944e-06	-3.4182
WBGene00000713	1.1067e-05	-3.42028
WBGene00017021	0.000693792	-3.42045
WBGene00016627	5.90301e-06	-3.45174
WBGene00015112	0.000525663	-3.45458
WBGene00044450	0.00272693	-3.45864
WBGene00010526	0.00110569	-3.46576
WBGene00000680	8.54653e-06	-3.47506
WBGene00021594	0.000606975	-3.48279
WBGene00017541	1.35967e-05	-3.48568
WBGene00019540	4.57031e-06	-3.49053
WBGene00011486	0.000321589	-3.498
WBGene00284847	7.93957e-05	-3.51086
WBGene00021966	0.000520912	-3.52927
WBGene00015782	0.000682698	-3.5392
WBGene00017573	0.00072601	-3.5535
WBGene00020182	1.88473e-06	-3.56079
WBGene00044365	0.000994994	-3.56528
WBGene00008175	0.000158295	-3.57381
WBGene00015847	0.000619371	-3.57859
WBGene00021141	0.00122133	-3.58934
WBGene00000657	4.88223e-06	-3.62405
WBGene00006541	3.76526e-06	-3.63206
WBGene00005002	2.28152e-05	-3.63211
WBGene00044490	0.000365577	-3.6329
WBGene00000698	4.01721e-06	-3.64043
WBGene00000638	1.20788e-05	-3.64411
WBGene00020476	0.000246154	-3.65178
WBGene00013931	3.5027e-05	-3.6582
WBGene00015589	0.000594202	-3.68761
WBGene00044665	1.88733e-05	-3.70246
WBGene00022498	0.000343433	-3.70569
WBGene00019684	8.6417e-05	-3.71223
WBGene00235094	0.000183694	-3.72678
WBGene00044489	6.34565e-05	-3.7378
WBGene00194985	0.000210605	-3.74152
WBGene00000008	0.000235705	-3.76819
WBGene00044554	2.44348e-05	-3.77164
WBGene00000754	6.31717e-06	-3.78995
WBGene00010196	8.38369e-06	-3.86861
WBGene00010613	1.41012e-05	-3.89325
WBGene00044801	0.000109727	-3.89432
WBGene00044802	0.000109727	-3.89432
WBGene00003536	0.000135028	-3.8964
WBGene00007283	0.000223168	-3.89913
WBGene00018170	0.000277163	-3.91056
WBGene00015894	2.08086e-05	-3.91638
WBGene00018162	0.00222971	-3.92614
WBGene00000596	1.87633e-05	-3.93031
WBGene00007459	0.000175242	-3.9326
WBGene00000708	3.66578e-05	-3.94214
WBGene00008113	0.00138214	-4.01098
WBGene00008377	1.39211e-06	-4.04548
WBGene00000751	4.88223e-06	-4.08163
WBGene00013867	4.77514e-06	-4.1347
WBGene00044244	0.000274851	-4.14587
WBGene00206388	0.000391211	-4.16509
WBGene00000752	5.25581e-06	-4.16864
WBGene00011961	0.000274143	-4.19303
WBGene00000608	1.10863e-05	-4.19631
WBGene00012557	1.88473e-06	-4.20079
WBGene00010085	1.36136e-06	-4.20446
WBGene00044491	0.00017512	-4.24433
WBGene00008378	2.59925e-06	-4.2538
WBGene00011462	1.88473e-06	-4.25433
WBGene00044535	2.59925e-06	-4.28359
WBGene00011046	0.000264992	-4.3003
WBGene00021616	0.00602446	-4.35745
WBGene00000656	1.88473e-06	-4.36172
WBGene00021263	1.27338e-05	-4.37534
WBGene00000609	4.51831e-06	-4.416
WBGene00013392	1.28113e-05	-4.46286
WBGene00013297	2.21282e-06	-4.52241
WBGene00016658	3.00236e-06	-4.53029
WBGene00007282	1.03064e-05	-4.56903
WBGene00013391	1.88473e-06	-4.60621
WBGene00012878	5.12095e-05	-4.67781
WBGene00045265	9.9477e-06	-4.6832
WBGene00013928	0.000256546	-4.6863
WBGene00000675	5.5224e-06	-4.70449
WBGene00010183	2.20023e-05	-4.72927
WBGene00012213	1.05228e-05	-4.73603
WBGene00018169	6.05128e-05	-4.74145
WBGene00012211	2.15703e-05	-4.74871
WBGene00013394	8.07391e-07	-4.82068
WBGene00045394	5.90301e-06	-4.83941
WBGene00045268	0.000180275	-4.85639
WBGene00017105	7.53651e-05	-4.89065
WBGene00013393	1.88473e-06	-4.97966
WBGene00012212	8.72412e-06	-5.04715
WBGene00021619	1.3246e-05	-5.04975
WBGene00022822	2.59925e-06	-5.09473
WBGene00000670	2.84798e-05	-5.10401
WBGene00021620	0.00319753	-5.14615
WBGene00015623	1.59394e-06	-5.29553
WBGene00021005	1.88473e-06	-5.31812
WBGene00022820	2.02055e-06	-5.39451
WBGene00000133	3.8808e-05	-5.46514
WBGene00006930	1.39211e-06	-5.52632
WBGene00015913	2.07474e-07	-5.64836
WBGene00015683	0.00140018	-5.71267
WBGene00022821	1.77476e-05	-5.8118
WBGene00006926	1.88473e-06	-5.82601
WBGene00000693	8.07391e-07	-5.94656
WBGene00006927	1.53538e-06	-6.08456
WBGene00000597	1.26829e-06	-6.28722
WBGene00006925	1.39211e-06	-6.53401
WBGene00000716	1.88473e-06	-6.88495
WBGene00006929	2.02055e-06	-7.09646
WBGene00006928	8.07391e-07	-7.82071

### Sheet: S1B
Wormbase ID	qval	log2(nhr-8(ok186)/ wild-type uninfected)
WBGene00008097	0.000592681	6.45866
WBGene00007873	0.000316128	5.00896
WBGene00019421	0.00175272	4.94567
WBGene00017199	0.00246604	4.13636
WBGene00020700	0.0018649	3.70378
WBGene00045457	0.000131328	3.48007
WBGene00011384	0.00770298	3.44881
WBGene00001158	0.00281492	3.41709
WBGene00012682	0.00844365	3.34651
WBGene00021580	0.000592681	3.26786
WBGene00009710	0.00826863	3.26708
WBGene00006628	0.000408998	3.2379
WBGene00006627	0.00167063	3.12824
WBGene00044280	0.00099239	3.12764
WBGene00010062	0.000675502	3.02898
WBGene00009778	0.00254421	2.93694
WBGene00009914	0.00105342	2.93659
WBGene00019660	2.16085e-05	2.93602
WBGene00012027	0.00469513	2.91435
WBGene00008477	0.001003	2.87421
WBGene00008584	2.16085e-05	2.82231
WBGene00012467	0.00826863	2.73408
WBGene00022891	0.00027156	2.64905
WBGene00021517	0.00161374	2.62617
WBGene00014132	0.000675502	2.59196
WBGene00009835	0.00176477	2.50598
WBGene00011979	0.000545109	2.45386
WBGene00011672	0.000545109	2.41507
WBGene00008602	0.000118692	2.25971
WBGene00007097	7.30506e-05	2.22956
WBGene00010125	0.000104257	2.22584
WBGene00020760	0.00063756	2.14688
WBGene00000783	7.30506e-05	2.10214
WBGene00011801	0.000785645	2.06607
WBGene00018971	0.000288029	1.99655
WBGene00005657	0.00508596	1.96183
WBGene00013847	0.000492281	1.90154
WBGene00017839	0.00473196	1.83726
WBGene00012959	0.00649992	1.83682
WBGene00015932	0.000812098	1.82474
WBGene00008850	0.001003	1.81789
WBGene00003702	0.00215121	1.79914
WBGene00008486	0.000253512	1.76322
WBGene00003092	0.00246604	1.74959
WBGene00021178	0.00141926	1.71408
WBGene00008988	0.000592681	1.69258
WBGene00007875	7.30506e-05	1.67546
WBGene00009429	0.000243613	1.66262
WBGene00007833	0.000104257	1.63906
WBGene00017764	0.00105342	1.63508
WBGene00019146	0.00099239	1.61135
WBGene00001770	0.00113505	1.6029
WBGene00007440	0.00249113	1.58516
WBGene00011844	0.0018649	1.58477
WBGene00018630	0.0052926	1.56147
WBGene00021519	0.00868912	1.55437
WBGene00008220	0.000699384	1.55023
WBGene00000522	7.30506e-05	1.54357
WBGene00206354	0.00672979	1.49915
WBGene00009957	0.00198938	1.49798
WBGene00010899	0.000197341	1.48636
WBGene00021796	0.000592681	1.47594
WBGene00021083	0.000221449	1.4711
WBGene00000082	0.000316128	1.4606
WBGene00002274	0.000399468	1.4435
WBGene00006666	0.00402311	1.4308
WBGene00014136	0.000183791	1.42846
WBGene00017226	0.00757593	1.4123
WBGene00021518	7.30506e-05	1.41105
WBGene00044661	0.00797891	1.40064
WBGene00009641	0.000135777	1.39931
WBGene00011190	0.000828896	1.39779
WBGene00016164	0.00861094	1.35995
WBGene00012525	0.00899295	1.35004
WBGene00012961	0.000253512	1.34356
WBGene00011517	0.00129386	1.32732
WBGene00009397	0.000205521	1.29231
WBGene00019744	0.00180806	1.28765
WBGene00003689	0.0039127	1.28011
WBGene00001591	0.000947641	1.26953
WBGene00017151	0.00605817	1.25866
WBGene00020579	0.000118692	1.24471
WBGene00003091	0.000150561	1.24404
WBGene00007365	0.00198938	1.24076
WBGene00020972	0.00198938	1.21958
WBGene00013898	0.00257971	1.21228
WBGene00016845	0.00521931	1.18163
WBGene00000212	0.000323661	1.16681
WBGene00001506	0.00412488	1.1518
WBGene00016968	0.0039127	1.15107
WBGene00012583	0.00187084	1.14825
WBGene00019967	0.000808053	1.14119
WBGene00011800	0.00992745	1.13561
WBGene00007501	0.00127016	1.13135
WBGene00011330	0.00342995	1.12806
WBGene00013846	0.00844365	1.12079
WBGene00008199	0.000983262	1.11802
WBGene00017947	0.00336566	1.11717
WBGene00019212	0.00876855	1.1148
WBGene00017678	0.000129178	1.1143
WBGene00015362	0.00464817	1.10242
WBGene00010658	0.00249113	1.09514
WBGene00000399	0.00564382	1.07336
WBGene00019166	0.000301311	1.066
WBGene00044672	0.006719	1.0496
WBGene00044073	0.0041814	1.04953
WBGene00013559	0.00176477	1.0451
WBGene00009724	0.00902193	1.03954
WBGene00008449	0.000883112	1.01833
WBGene00017041	0.00240281	1.01509
WBGene00010124	0.00139665	1.01127
WBGene00017892	0.00198938	1.01089
WBGene00001577	0.00471214	1.01089
WBGene00008542	0.00137741	1.00801
WBGene00022816	0.00367375	1.00761
WBGene00011668	0.000736474	-1.02452
WBGene00004986	0.000719781	-1.03737
WBGene00012664	0.006719	-1.06088
WBGene00000111	0.00197812	-1.06613
WBGene00000722	0.00546517	-1.08992
WBGene00014057	0.00412488	-1.09184
WBGene00011076	0.00125599	-1.15964
WBGene00043980	0.00882715	-1.16507
WBGene00015052	0.000675502	-1.19856
WBGene00009877	0.00125599	-1.20315
WBGene00020182	0.000545109	-1.22245
WBGene00009526	0.00486052	-1.22618
WBGene00020516	0.000129178	-1.27141
WBGene00017691	0.00151861	-1.2886
WBGene00004989	0.00065606	-1.30234
WBGene00009237	0.000103064	-1.30527
WBGene00009146	0.00399707	-1.37135
WBGene00015050	0.000182826	-1.37532
WBGene00012251	0.000812098	-1.3827
WBGene00012253	0.00099239	-1.3895
WBGene00001397	0.00761748	-1.44475
WBGene00010969	0.00666223	-1.46639
WBGene00005002	0.00824001	-1.48002
WBGene00044679	0.00876855	-1.50778
WBGene00003093	0.000159004	-1.51041
WBGene00001399	0.00135913	-1.52791
WBGene00003095	0.00473196	-1.56135
WBGene00255598	0.00179203	-1.60397
WBGene00021337	0.00714161	-1.65145
WBGene00021335	0.00454855	-1.70043
WBGene00010499	0.00649992	-1.76431
WBGene00019105	0.000883112	-1.7714
WBGene00021160	4.53995e-05	-1.85521
WBGene00003607	0.000129178	-1.8699
WBGene00016660	0.0041814	-2.00134
WBGene00006520	0.000595389	-2.05579
WBGene00020989	0.000961159	-2.10547
WBGene00004000	4.53995e-05	-2.14486
WBGene00022642	0.000129178	-2.26941
WBGene00017019	0.00917367	-2.40493
WBGene00009487	0.00783726	-2.48008
WBGene00003543	0.00992574	-2.75281
WBGene00016361	0.00452534	-2.88988
WBGene00009644	0.00123775	-2.97995
WBGene00004242	2.16085e-05	-3.08449
WBGene00015848	0.00987708	-3.16254
WBGene00015913	3.73466e-06	-3.30163
WBGene00020439	0.00929011	-3.36702
WBGene00021145	0.00945521	-3.46736
WBGene00009890	0.00809049	-3.48607
WBGene00011277	0.00585308	-3.76996

### Sheet: S1C
Wormbase ID	log2(uninfected wild-type 0 μg/ml cholesterol / 5 μg/ml cholesterol)	adj.P.Val
WBGene00000663	9.58152	7.38511e-06
WBGene00006449	9.29379	8.97224e-06
WBGene00016440	9.06067	8.36738e-06
WBGene00000930	9.0307	9.41471e-06
WBGene00021627	9.0238	2.59274e-05
WBGene00013290	9.00504	2.49754e-05
WBGene00000711	8.94994	7.92645e-05
WBGene00000626	8.91597	3.27676e-05
WBGene00011911	8.74354	7.38511e-06
WBGene00004394	8.74324	0.000128972
WBGene00015051	8.71354	1.37243e-05
WBGene00007159	8.71353	7.89943e-06
WBGene00000694	8.70387	4.27063e-05
WBGene00011910	8.66654	9.65469e-06
WBGene00020713	8.66131	1.73594e-05
WBGene00014169	8.63169	4.80053e-05
WBGene00020841	8.56514	7.38511e-06
WBGene00000707	8.55471	7.38511e-06
WBGene00022090	8.49203	1.89769e-05
WBGene00000251	8.48153	7.38511e-06
WBGene00003457	8.42288	9.97385e-06
WBGene00020356	8.37982	1.02714e-05
WBGene00021993	8.37573	3.44109e-05
WBGene00003424	8.34914	1.18866e-05
WBGene00020414	8.33198	2.0092e-05
WBGene00012827	8.30554	3.0555e-05
WBGene00017114	8.3006	2.59606e-05
WBGene00000748	8.2871	2.1215e-05
WBGene00015931	8.25286	8.24928e-06
WBGene00000655	8.23808	9.12875e-06
WBGene00003426	8.22157	5.34214e-05
WBGene00006056	8.21415	7.87222e-05
WBGene00016161	8.21351	2.93494e-05
WBGene00012791	8.18006	1.06678e-05
WBGene00022760	8.15153	8.96141e-06
WBGene00014665	8.14945	8.36738e-06
WBGene00000639	8.14853	9.47332e-06
WBGene00000647	8.14436	9.70536e-06
WBGene00003448	8.14369	8.5123e-05
WBGene00000710	8.14002	8.55563e-06
WBGene00000684	8.12722	3.49362e-05
WBGene00020707	8.10382	1.93896e-05
WBGene00021878	8.10179	2.59274e-05
WBGene00009681	8.10039	1.59381e-05
WBGene00021996	8.09961	1.20754e-05
WBGene00006058	8.09071	7.38511e-06
WBGene00016286	8.08853	8.96141e-06
WBGene00015688	8.08174	6.04977e-05
WBGene00006044	8.07082	1.4715e-05
WBGene00021641	8.06757	8.55563e-06
WBGene00020990	8.0596	7.13035e-05
WBGene00017542	8.04939	0.000170929
WBGene00010265	8.03894	1.34731e-05
WBGene00012809	8.03003	9.96774e-06
WBGene00016288	8.01994	1.32952e-05
WBGene00016523	8.01519	1.1233e-05
WBGene00015467	8.00667	8.69013e-06
WBGene00011176	7.99547	2.1569e-05
WBGene00008063	7.99378	1.61692e-05
WBGene00013474	7.99372	7.38511e-06
WBGene00007688	7.96861	7.38511e-06
WBGene00016058	7.95825	0.00225006
WBGene00017975	7.95415	1.08879e-05
WBGene00017387	7.94442	1.1233e-05
WBGene00006051	7.94326	0.000120668
WBGene00003425	7.94279	7.90427e-05
WBGene00021579	7.93759	2.6841e-05
WBGene00016541	7.93571	6.3592e-05
WBGene00021969	7.93073	8.69013e-06
WBGene00003431	7.92564	0.000203461
WBGene00012169	7.91911	2.14713e-05
WBGene00000252	7.91433	1.78041e-05
WBGene00003438	7.90869	0.000134688
WBGene00000256	7.89749	1.75671e-05
WBGene00015689	7.89561	3.03976e-05
WBGene00017386	7.89547	4.30737e-05
WBGene00003469	7.88999	1.76241e-05
WBGene00021113	7.88105	1.94651e-05
WBGene00000729	7.86827	3.94323e-05
WBGene00019586	7.86735	7.69675e-06
WBGene00013473	7.86531	8.69013e-06
WBGene00007301	7.85873	0.000111909
WBGene00019169	7.85784	7.38511e-06
WBGene00003458	7.85725	7.05096e-05
WBGene00007307	7.85455	9.96774e-06
WBGene00003449	7.85237	1.34731e-05
WBGene00019626	7.84172	8.69013e-06
WBGene00001944	7.83876	1.49381e-05
WBGene00016680	7.80689	1.82964e-05
WBGene00010254	7.80612	1.4715e-05
WBGene00015024	7.8009	8.24928e-06
WBGene00019026	7.80078	0.00055934
WBGene00017553	7.79431	7.38511e-06
WBGene00003467	7.78506	3.87928e-05
WBGene00017059	7.78488	9.56071e-06
WBGene00010900	7.77913	9.96774e-06
WBGene00012207	7.77672	5.47222e-05
WBGene00000718	7.7739	7.38511e-06
WBGene00006057	7.77032	1.04342e-05
WBGene00007248	7.75247	7.97464e-05
WBGene00001603	7.75201	1.06678e-05
WBGene00003460	7.75087	9.98948e-06
WBGene00016416	7.74734	1.20754e-05
WBGene00022156	7.74526	7.54522e-06
WBGene00003429	7.74178	4.64961e-05
WBGene00022888	7.74124	1.25779e-05
WBGene00011114	7.73432	1.16327e-05
WBGene00003470	7.71778	3.7783e-05
WBGene00020840	7.70971	7.38511e-06
WBGene00007530	7.70242	2.61316e-05
WBGene00009313	7.68924	1.1233e-05
WBGene00009031	7.68795	8.0212e-05
WBGene00009079	7.68183	8.20221e-06
WBGene00006553	7.68033	9.56071e-06
WBGene00003468	7.67846	1.49807e-05
WBGene00003434	7.66397	3.41361e-05
WBGene00003446	7.66382	9.05363e-06
WBGene00009321	7.65973	7.97464e-05
WBGene00014996	7.65805	2.24214e-05
WBGene00022705	7.65126	1.82964e-05
WBGene00013785	7.6383	8.55563e-06
WBGene00006040	7.62869	0.00929026
WBGene00044388	7.62498	3.82787e-05
WBGene00044448	7.62248	7.38511e-06
WBGene00014197	7.61838	8.69013e-06
WBGene00019151	7.61391	8.89046e-06
WBGene00015907	7.60755	0.000830957
WBGene00007320	7.60561	0.000300366
WBGene00016825	7.60007	2.38414e-05
WBGene00015820	7.59773	7.38511e-06
WBGene00003435	7.58387	9.72778e-05
WBGene00007415	7.58218	7.38511e-06
WBGene00011617	7.57642	7.38511e-06
WBGene00018563	7.56462	2.5238e-05
WBGene00010547	7.5642	8.24928e-06
WBGene00015627	7.56364	2.54083e-05
WBGene00022761	7.5532	8.69013e-06
WBGene00010114	7.55229	2.7851e-05
WBGene00018497	7.55148	7.38511e-06
WBGene00003444	7.54914	1.46792e-05
WBGene00022751	7.54095	0.000701214
WBGene00016357	7.53392	2.41447e-05
WBGene00013449	7.53165	1.32493e-05
WBGene00021650	7.53132	9.11347e-06
WBGene00000646	7.52598	0.000255573
WBGene00003452	7.5258	0.000121632
WBGene00138719	7.50586	0.000138718
WBGene00012547	7.49077	8.8474e-06
WBGene00019410	7.48199	3.33041e-05
WBGene00010633	7.47541	0.000147782
WBGene00006052	7.47424	1.70128e-05
WBGene00003443	7.47275	1.06678e-05
WBGene00013194	7.47248	8.55563e-06
WBGene00010373	7.47185	9.12875e-06
WBGene00009457	7.46247	8.71902e-06
WBGene00020905	7.45525	2.05308e-05
WBGene00000734	7.44592	5.70199e-06
WBGene00013138	7.43752	1.97001e-05
WBGene00017058	7.42629	0.000302126
WBGene00003463	7.42303	7.54522e-06
WBGene00010366	7.42017	9.56071e-06
WBGene00011748	7.41842	0.000103569
WBGene00018004	7.41464	7.38511e-06
WBGene00000735	7.41192	7.58357e-06
WBGene00021381	7.40706	1.75254e-05
WBGene00022754	7.40587	8.36738e-06
WBGene00013854	7.40422	0.000422261
WBGene00012379	7.38683	0.000110857
WBGene00004901	7.38295	2.38414e-05
WBGene00007209	7.37542	1.06678e-05
WBGene00020187	7.37518	0.000118057
WBGene00000636	7.36463	7.38511e-06
WBGene00008661	7.36074	3.52054e-05
WBGene00016358	7.35755	3.5073e-05
WBGene00006053	7.34999	2.41447e-05
WBGene00007169	7.34714	4.00613e-05
WBGene00044163	7.34078	1.1664e-05
WBGene00018926	7.33669	3.29987e-05
WBGene00012979	7.33416	3.25779e-05
WBGene00016085	7.33408	7.38511e-06
WBGene00012925	7.32551	1.02597e-05
WBGene00015629	7.30702	6.07147e-05
WBGene00016398	7.29942	2.05915e-05
WBGene00012595	7.2938	0.000152259
WBGene00043743	7.27672	5.90948e-05
WBGene00014238	7.27468	8.55563e-06
WBGene00013526	7.26836	7.38511e-06
WBGene00003462	7.26601	7.38511e-06
WBGene00021288	7.26496	4.27063e-05
WBGene00007308	7.26119	2.07381e-05
WBGene00009344	7.25848	2.08173e-05
WBGene00000029	7.25672	0.000129391
WBGene00011133	7.25273	7.54522e-06
WBGene00011918	7.24833	9.96774e-06
WBGene00012781	7.2419	2.2862e-05
WBGene00012087	7.24048	7.38511e-06
WBGene00010650	7.23728	1.18866e-05
WBGene00017325	7.23705	8.29603e-05
WBGene00019810	7.23584	7.38511e-06
WBGene00013771	7.23111	1.68604e-05
WBGene00019165	7.22791	4.04723e-05
WBGene00022732	7.21885	7.69675e-06
WBGene00005013	7.21661	7.38511e-06
WBGene00002206	7.21606	7.38511e-06
WBGene00012684	7.21393	7.38511e-06
WBGene00011493	7.21155	1.31054e-05
WBGene00017851	7.21097	4.05148e-05
WBGene00011467	7.2102	8.36738e-06
WBGene00009470	7.20996	5.32955e-05
WBGene00016462	7.20938	1.98986e-05
WBGene00004965	7.20796	1.13808e-05
WBGene00016414	7.20744	3.42772e-05
WBGene00044447	7.20616	1.98959e-05
WBGene00011379	7.20554	9.96774e-06
WBGene00009143	7.20476	1.93581e-05
WBGene00003450	7.19755	8.27351e-05
WBGene00003464	7.19516	4.40925e-05
WBGene00019406	7.19502	8.66132e-06
WBGene00044777	7.19173	1.1233e-05
WBGene00003466	7.1902	1.25779e-05
WBGene00000615	7.18753	7.38511e-06
WBGene00002193	7.18559	7.38511e-06
WBGene00010474	7.17561	1.1664e-05
WBGene00009548	7.16805	1.00599e-05
WBGene00015997	7.16745	1.44753e-05
WBGene00012637	7.16616	8.95571e-06
WBGene00003432	7.16439	1.50846e-05
WBGene00021398	7.15548	0.000145306
WBGene00017112	7.14811	2.41447e-05
WBGene00000638	7.14775	0.000255958
WBGene00014179	7.1435	1.12441e-05
WBGene00007570	7.14342	7.38511e-06
WBGene00000596	7.14162	0.00013842
WBGene00022162	7.13972	9.43243e-06
WBGene00014240	7.13712	2.41447e-05
WBGene00003442	7.13373	1.94651e-05
WBGene00013696	7.12999	8.36738e-06
WBGene00013879	7.12947	1.75671e-05
WBGene00016946	7.1253	2.07381e-05
WBGene00018336	7.11879	9.96774e-06
WBGene00016053	7.11728	7.38511e-06
WBGene00008001	7.11667	7.38511e-06
WBGene00019785	7.112	2.93494e-05
WBGene00015855	7.1114	4.54808e-05
WBGene00013999	7.10902	3.25779e-05
WBGene00000601	7.10878	9.56071e-06
WBGene00022876	7.10738	1.78041e-05
WBGene00020223	7.09982	1.1233e-05
WBGene00016963	7.08494	1.30197e-05
WBGene00014158	7.08099	9.47332e-06
WBGene00007354	7.07603	1.66811e-05
WBGene00020282	7.07537	0.000215763
WBGene00011491	7.07296	4.88083e-05
WBGene00017672	7.07192	7.69675e-06
WBGene00011134	7.07088	4.16256e-05
WBGene00007601	7.06365	9.28932e-06
WBGene00007082	7.06278	5.35772e-05
WBGene00000657	7.0589	3.94323e-05
WBGene00019021	7.05876	8.20221e-06
WBGene00017019	7.05738	7.54522e-06
WBGene00015908	7.05211	2.12612e-05
WBGene00015929	7.05109	5.30584e-05
WBGene00013053	7.04948	7.38511e-06
WBGene00000725	7.03912	1.55467e-05
WBGene00007987	7.03698	6.99674e-05
WBGene00194703	7.02581	9.60178e-05
WBGene00011173	7.02534	1.1233e-05
WBGene00016447	7.02312	2.72598e-05
WBGene00009884	7.02128	7.38511e-06
WBGene00023424	7.01844	1.42353e-05
WBGene00002186	7.01587	8.69013e-06
WBGene00015634	7.01154	2.32917e-05
WBGene00013684	7.01101	1.49381e-05
WBGene00009308	7.00047	7.38511e-06
WBGene00007777	7.00047	6.04977e-05
WBGene00010544	6.99997	1.75935e-05
WBGene00016839	6.9976	3.5073e-05
WBGene00003465	6.99719	1.02714e-05
WBGene00018119	6.99718	8.05503e-06
WBGene00016351	6.99566	1.40176e-05
WBGene00020715	6.99496	1.69173e-05
WBGene00022753	6.99167	1.69384e-05
WBGene00009605	6.9898	1.83546e-05
WBGene00006047	6.98589	8.55563e-06
WBGene00011401	6.98521	2.41447e-05
WBGene00015030	6.98462	8.69013e-06
WBGene00017384	6.98022	1.2711e-05
WBGene00012302	6.9797	3.39515e-05
WBGene00014154	6.96717	3.11325e-05
WBGene00010679	6.96687	1.36455e-05
WBGene00019530	6.96491	8.69013e-06
WBGene00043147	6.9647	2.43622e-05
WBGene00021791	6.96087	5.24216e-05
WBGene00008950	6.95567	3.71893e-05
WBGene00009185	6.95506	2.52342e-05
WBGene00018548	6.95422	9.13574e-05
WBGene00000749	6.95052	7.38511e-06
WBGene00021720	6.95049	2.05474e-05
WBGene00007563	6.94946	1.23252e-05
WBGene00018580	6.94944	2.28744e-05
WBGene00017175	6.94678	7.38511e-06
WBGene00008235	6.9456	7.38511e-06
WBGene00018081	6.94208	3.94323e-05
WBGene00010612	6.93913	1.28187e-05
WBGene00010574	6.92774	1.08337e-05
WBGene00017279	6.92681	3.35647e-05
WBGene00009513	6.92233	1.12067e-05
WBGene00007584	6.91855	0.000140866
WBGene00007948	6.90728	3.29987e-05
WBGene00194700	6.90619	0.000579649
WBGene00009501	6.90467	8.36738e-06
WBGene00000019	6.90376	8.55563e-06
WBGene00000602	6.90328	1.1233e-05
WBGene00010246	6.90315	1.75671e-05
WBGene00018531	6.90294	8.97224e-06
WBGene00019150	6.89934	7.38511e-06
WBGene00018895	6.89603	7.54522e-06
WBGene00013478	6.89497	2.63157e-05
WBGene00007597	6.89201	7.69675e-06
WBGene00008448	6.89125	5.70199e-06
WBGene00011120	6.88956	0.000328509
WBGene00014082	6.88858	1.61747e-05
WBGene00016054	6.88726	7.54981e-05
WBGene00015994	6.88051	8.23445e-05
WBGene00009682	6.87589	5.61777e-05
WBGene00007794	6.8719	3.02126e-05
WBGene00017215	6.86414	1.78027e-05
WBGene00194816	6.86137	8.20221e-06
WBGene00013858	6.8592	8.36738e-06
WBGene00010072	6.85818	1.49381e-05
WBGene00022778	6.85541	1.68604e-05
WBGene00022763	6.85484	1.1233e-05
WBGene00008912	6.85216	4.31099e-05
WBGene00008541	6.85127	1.13808e-05
WBGene00020991	6.84992	2.4196e-05
WBGene00015516	6.84859	3.62444e-05
WBGene00007190	6.848	0.000134381
WBGene00004904	6.84456	1.1233e-05
WBGene00012731	6.84452	1.06678e-05
WBGene00015348	6.83372	2.79113e-05
WBGene00007714	6.82255	5.52239e-05
WBGene00019642	6.82193	2.84716e-05
WBGene00000719	6.81959	1.69384e-05
WBGene00008313	6.81911	3.84049e-05
WBGene00011214	6.81721	5.33374e-05
WBGene00050956	6.81498	2.60389e-05
WBGene00014104	6.8105	3.99804e-05
WBGene00022621	6.80629	3.94685e-05
WBGene00013713	6.79984	8.20221e-06
WBGene00007448	6.7997	1.30366e-05
WBGene00000649	6.79926	7.38511e-06
WBGene00008724	6.79679	2.97454e-05
WBGene00000666	6.79576	9.01233e-06
WBGene00007049	6.79258	1.19624e-05
WBGene00017955	6.78867	1.73906e-05
WBGene00004962	6.77281	2.20178e-05
WBGene00008074	6.77279	1.82964e-05
WBGene00020860	6.77264	4.26206e-05
WBGene00050915	6.76737	3.08951e-05
WBGene00000653	6.76266	1.1233e-05
WBGene00016399	6.76258	5.58798e-05
WBGene00010829	6.76258	8.05503e-06
WBGene00021007	6.75902	0.000132276
WBGene00013956	6.74877	1.1233e-05
WBGene00011795	6.74774	8.20221e-06
WBGene00044270	6.74314	7.38511e-06
WBGene00009685	6.7346	2.05915e-05
WBGene00020353	6.73345	1.06061e-05
WBGene00000712	6.72997	1.18866e-05
WBGene00021908	6.72449	8.20221e-06
WBGene00015987	6.71912	5.5704e-05
WBGene00022707	6.71784	8.69013e-06
WBGene00020140	6.71664	1.08879e-05
WBGene00004971	6.71615	1.73906e-05
WBGene00017179	6.71569	2.47924e-05
WBGene00016707	6.71183	5.81307e-05
WBGene00018120	6.70923	4.70759e-05
WBGene00011968	6.70548	4.13384e-05
WBGene00010046	6.70456	1.30366e-05
WBGene00010091	6.70424	0.00126464
WBGene00015306	6.69834	1.45905e-05
WBGene00012855	6.69815	8.66132e-06
WBGene00008124	6.6969	1.90105e-05
WBGene00013800	6.69442	0.000486878
WBGene00009471	6.69063	7.38511e-06
WBGene00022157	6.68528	8.71902e-06
WBGene00022709	6.682	0.000142247
WBGene00010485	6.68079	1.02714e-05
WBGene00016675	6.67349	3.78034e-05
WBGene00194864	6.67284	9.98271e-06
WBGene00016382	6.66811	1.34731e-05
WBGene00008186	6.66731	1.02714e-05
WBGene00007610	6.66027	1.48904e-05
WBGene00006048	6.65897	8.85805e-05
WBGene00018253	6.65359	2.69892e-05
WBGene00016388	6.65334	1.1233e-05
WBGene00009281	6.65109	7.69675e-06
WBGene00016420	6.65058	2.28744e-05
WBGene00077697	6.64821	1.71784e-05
WBGene00009492	6.64764	0.000555869
WBGene00009377	6.64373	0.000403913
WBGene00008150	6.63966	4.47627e-05
WBGene00013723	6.63871	4.93599e-05
WBGene00011336	6.63027	2.12701e-05
WBGene00018143	6.62317	8.24928e-06
WBGene00022700	6.61467	8.69013e-06
WBGene00018122	6.61311	1.73906e-05
WBGene00012689	6.61264	8.02814e-06
WBGene00004098	6.61009	0.000414259
WBGene00012010	6.60791	8.66132e-06
WBGene00009401	6.60636	1.64702e-05
WBGene00007097	6.60538	0.000146661
WBGene00022849	6.60417	2.0092e-05
WBGene00008259	6.60002	5.45379e-05
WBGene00007337	6.59888	0.000169024
WBGene00019461	6.59808	4.80843e-05
WBGene00002204	6.59038	8.89046e-06
WBGene00008590	6.5864	1.32952e-05
WBGene00018135	6.58617	9.05363e-06
WBGene00003437	6.58236	1.62409e-05
WBGene00013700	6.58159	3.05751e-05
WBGene00018783	6.57583	5.77482e-05
WBGene00014048	6.57537	7.54522e-06
WBGene00017978	6.57502	0.000847377
WBGene00016327	6.57347	4.07969e-05
WBGene00000703	6.57121	1.18042e-05
WBGene00019024	6.57014	2.69892e-05
WBGene00009581	6.56392	1.49807e-05
WBGene00022143	6.55817	3.52487e-05
WBGene00021151	6.55314	1.2356e-05
WBGene00021265	6.55118	7.69675e-06
WBGene00009016	6.55093	8.24928e-06
WBGene00009956	6.54236	1.42771e-05
WBGene00016742	6.54209	7.69675e-06
WBGene00013475	6.54178	8.24928e-06
WBGene00016765	6.53663	1.34731e-05
WBGene00003057	6.53143	8.24928e-06
WBGene00044205	6.52812	3.28631e-05
WBGene00008230	6.52732	1.35589e-05
WBGene00007156	6.5267	6.98018e-05
WBGene00021630	6.5261	2.41447e-05
WBGene00018196	6.52547	1.52538e-05
WBGene00022833	6.52287	1.65346e-05
WBGene00015026	6.52189	3.40851e-05
WBGene00012596	6.52061	1.60703e-05
WBGene00009753	6.5199	5.36957e-05
WBGene00010035	6.51942	1.69384e-05
WBGene00011414	6.51584	8.36738e-06
WBGene00015917	6.51358	2.4181e-05
WBGene00021690	6.51258	3.80817e-05
WBGene00008155	6.51194	0.000142775
WBGene00015937	6.50781	3.82693e-05
WBGene00014100	6.50735	1.47075e-05
WBGene00017393	6.50378	1.22471e-05
WBGene00016800	6.50173	2.54083e-05
WBGene00008508	6.4971	9.7389e-06
WBGene00012357	6.49464	0.000131724
WBGene00013158	6.48126	5.46208e-05
WBGene00016605	6.47828	3.41361e-05
WBGene00012761	6.47094	1.31356e-05
WBGene00044810	6.4706	4.27063e-05
WBGene00007793	6.46594	0.000115034
WBGene00022634	6.46083	1.65182e-05
WBGene00021968	6.45977	9.02194e-05
WBGene00022650	6.45524	4.47764e-05
WBGene00011378	6.45275	2.41447e-05
WBGene00019949	6.45239	4.23813e-05
WBGene00009039	6.45206	8.36738e-06
WBGene00000672	6.44746	5.70199e-06
WBGene00012905	6.43995	2.30069e-05
WBGene00000753	6.43482	7.38511e-06
WBGene00009473	6.43297	2.35681e-05
WBGene00012173	6.43207	8.55563e-06
WBGene00009705	6.42929	7.69675e-06
WBGene00013304	6.42804	8.20221e-06
WBGene00021880	6.42796	0.00010446
WBGene00045355	6.42764	1.17118e-05
WBGene00015630	6.42234	1.91424e-05
WBGene00020071	6.42084	1.78027e-05
WBGene00012741	6.42012	1.61747e-05
WBGene00008312	6.41769	1.66811e-05
WBGene00020003	6.41674	1.55467e-05
WBGene00017056	6.41564	4.34953e-05
WBGene00020116	6.41498	8.15065e-05
WBGene00011322	6.41291	2.63965e-05
WBGene00010136	6.41271	3.75723e-05
WBGene00018158	6.40939	4.22783e-05
WBGene00016843	6.40918	7.94834e-05
WBGene00008811	6.40865	3.09447e-05
WBGene00018745	6.40749	1.1233e-05
WBGene00011132	6.40091	2.12612e-05
WBGene00013801	6.39951	7.69675e-06
WBGene00007633	6.39907	3.27676e-05
WBGene00007306	6.39814	1.57964e-05
WBGene00013087	6.39176	0.00137915
WBGene00016512	6.38745	1.1664e-05
WBGene00012012	6.38743	2.0366e-05
WBGene00020370	6.37903	4.67204e-05
WBGene00020984	6.37893	2.49073e-05
WBGene00000730	6.37875	8.55563e-06
WBGene00001839	6.36743	1.61692e-05
WBGene00018525	6.36383	5.46618e-05
WBGene00015246	6.36281	2.05474e-05
WBGene00008660	6.36258	7.90478e-06
WBGene00011297	6.35952	8.14657e-05
WBGene00011954	6.35607	5.06885e-05
WBGene00006409	6.35474	2.79346e-05
WBGene00020802	6.35453	2.38494e-05
WBGene00077563	6.34903	3.09733e-05
WBGene00019561	6.34612	0.000158702
WBGene00044300	6.34199	1.76241e-05
WBGene00020966	6.34162	1.49807e-05
WBGene00019430	6.34014	1.69384e-05
WBGene00008153	6.33913	9.97385e-06
WBGene00009714	6.33562	0.00010585
WBGene00044062	6.33199	8.7345e-05
WBGene00015453	6.32854	8.20221e-06
WBGene00077576	6.32737	1.29703e-05
WBGene00045306	6.3269	6.58463e-05
WBGene00000743	6.322	8.69013e-06
WBGene00011172	6.32094	2.79664e-05
WBGene00020661	6.31795	1.74764e-05
WBGene00012912	6.31744	3.91445e-05
WBGene00004903	6.31252	1.80709e-05
WBGene00044896	6.31137	1.06678e-05
WBGene00017020	6.30889	7.55441e-05
WBGene00020289	6.30668	1.66811e-05
WBGene00014168	6.30646	1.62409e-05
WBGene00010915	6.30149	8.28075e-06
WBGene00008650	6.30113	9.56071e-06
WBGene00012638	6.2996	1.1233e-05
WBGene00007735	6.29638	8.55563e-06
WBGene00014174	6.29595	2.58811e-05
WBGene00016491	6.29256	1.82964e-05
WBGene00008092	6.29212	1.1233e-05
WBGene00044216	6.29196	2.26876e-05
WBGene00001487	6.27829	0.000134688
WBGene00006050	6.27484	1.71063e-05
WBGene00000723	6.27392	0.000205407
WBGene00007382	6.26813	2.79346e-05
WBGene00009759	6.26801	8.69013e-06
WBGene00015193	6.26011	2.08974e-05
WBGene00010969	6.25832	1.80264e-05
WBGene00017550	6.25681	3.18859e-05
WBGene00195068	6.25368	2.12612e-05
WBGene00012296	6.25307	3.96643e-05
WBGene00019257	6.252	1.09094e-05
WBGene00020032	6.25118	5.36957e-05
WBGene00008043	6.25074	0.000115862
WBGene00012690	6.24959	9.12875e-06
WBGene00012871	6.24943	9.31949e-05
WBGene00008125	6.2471	0.000102606
WBGene00016752	6.24508	0.0966602
WBGene00016954	6.2448	8.24928e-06
WBGene00007305	6.24249	3.82787e-05
WBGene00015305	6.23969	9.74606e-06
WBGene00009193	6.23858	2.19764e-05
WBGene00020864	6.23823	8.36738e-06
WBGene00011478	6.23438	3.70628e-05
WBGene00018502	6.23169	8.36738e-06
WBGene00007503	6.2282	1.90069e-05
WBGene00022680	6.22783	7.38511e-06
WBGene00020350	6.22522	0.0502356
WBGene00007733	6.22473	2.82557e-05
WBGene00008659	6.22296	3.40851e-05
WBGene00007457	6.21908	3.02416e-05
WBGene00009463	6.21771	0.00047695
WBGene00012177	6.21416	1.70099e-05
WBGene00009948	6.21271	2.42469e-05
WBGene00014247	6.20901	7.18856e-05
WBGene00015300	6.2078	0.000908795
WBGene00044446	6.20692	8.36738e-06
WBGene00011669	6.20226	8.24928e-06
WBGene00022541	6.20046	9.29649e-06
WBGene00044177	6.20017	8.36738e-06
WBGene00002208	6.19137	2.1215e-05
WBGene00009752	6.18348	8.69013e-06
WBGene00019783	6.18273	4.32405e-05
WBGene00007323	6.18035	2.20559e-05
WBGene00000603	6.17989	7.38511e-06
WBGene00044911	6.17097	0.000601026
WBGene00004084	6.16899	8.35616e-06
WBGene00009502	6.16704	9.8507e-05
WBGene00010486	6.16484	1.64516e-05
WBGene00001424	6.15968	8.51725e-05
WBGene00009129	6.1573	8.71902e-06
WBGene00077685	6.15567	0.000106339
WBGene00014246	6.1537	0.000123941
WBGene00019096	6.15084	9.12875e-06
WBGene00008725	6.14187	9.41471e-06
WBGene00009959	6.14114	3.87928e-05
WBGene00008154	6.14114	8.24928e-06
WBGene00011466	6.14094	8.69013e-06
WBGene00019562	6.12678	0.000112711
WBGene00016322	6.12439	0.00227365
WBGene00023490	6.12344	6.58195e-05
WBGene00017743	6.12206	1.83546e-05
WBGene00010241	6.12158	3.19843e-05
WBGene00044109	6.11753	1.60146e-05
WBGene00017869	6.11317	1.04342e-05
WBGene00019506	6.11102	2.0092e-05
WBGene00044912	6.10313	3.58482e-05
WBGene00015696	6.10268	8.36738e-06
WBGene00006625	6.09856	1.18866e-05
WBGene00012249	6.09754	1.88148e-05
WBGene00008299	6.09426	8.36738e-06
WBGene00009754	6.08805	0.000130023
WBGene00017902	6.08648	1.90105e-05
WBGene00012785	6.08472	1.36559e-05
WBGene00014102	6.08387	0.000115513
WBGene00019912	6.0805	7.82152e-05
WBGene00015422	6.0762	1.44753e-05
WBGene00013452	6.07533	9.96774e-06
WBGene00012926	6.07447	0.000322906
WBGene00007080	6.07272	1.62409e-05
WBGene00007081	6.07242	4.58467e-05
WBGene00019773	6.06852	8.23445e-05
WBGene00016826	6.06637	2.41447e-05
WBGene00000683	6.05699	5.70199e-06
WBGene00007559	6.0567	8.93503e-05
WBGene00010712	6.0559	2.54083e-05
WBGene00007446	6.0514	7.05415e-05
WBGene00019086	6.05036	4.31099e-05
WBGene00016921	6.04986	2.02264e-05
WBGene00008383	6.04915	5.41419e-05
WBGene00194663	6.0413	0.000754068
WBGene00013033	6.03644	5.5347e-05
WBGene00020117	6.03479	0.000119519
WBGene00010719	6.03447	0.000104287
WBGene00008487	6.03167	8.69013e-06
WBGene00021207	6.03166	6.73601e-05
WBGene00013085	6.03101	0.000106522
WBGene00004958	6.03051	4.22783e-05
WBGene00010510	6.02922	2.82526e-05
WBGene00021110	6.02858	0.000131296
WBGene00014241	6.02646	2.05474e-05
WBGene00014007	6.02517	3.24077e-05
WBGene00020084	6.02455	8.56537e-05
WBGene00019920	6.02309	2.35681e-05
WBGene00022632	6.017	2.19132e-05
WBGene00018083	6.01683	4.88083e-05
WBGene00013979	6.01506	8.88753e-05
WBGene00010467	6.01342	0.000110993
WBGene00018121	6.01165	3.29987e-05
WBGene00012917	6.00869	3.29987e-05
WBGene00016753	6.00773	1.87483e-05
WBGene00010651	6.00546	2.05308e-05
WBGene00020413	6.00254	5.6042e-05
WBGene00021010	5.99773	7.3371e-05
WBGene00001725	5.99426	7.38511e-06
WBGene00044015	5.98977	2.051e-05
WBGene00009592	5.98799	0.000138452
WBGene00007977	5.98336	1.71784e-05
WBGene00014201	5.98285	2.79664e-05
WBGene00009028	5.98222	1.93896e-05
WBGene00012223	5.98036	2.48717e-05
WBGene00013824	5.97762	2.39779e-05
WBGene00077450	5.97438	2.59274e-05
WBGene00022032	5.96673	0.000126975
WBGene00009683	5.96284	3.82787e-05
WBGene00001245	5.96193	2.39779e-05
WBGene00000024	5.96164	0.000282239
WBGene00022628	5.96142	8.55563e-06
WBGene00001414	5.95577	9.56071e-06
WBGene00045247	5.95146	0.000494352
WBGene00010300	5.94495	5.17933e-05
WBGene00014127	5.94436	9.96774e-06
WBGene00017802	5.94395	3.67879e-05
WBGene00015094	5.94323	2.69892e-05
WBGene00012642	5.94132	9.49941e-06
WBGene00011438	5.9351	2.12167e-05
WBGene00007461	5.93468	1.61202e-05
WBGene00077569	5.93467	1.4715e-05
WBGene00022467	5.93281	0.000113183
WBGene00012180	5.92158	0.000170537
WBGene00003456	5.92054	2.6827e-05
WBGene00000771	5.91687	0.000128354
WBGene00017808	5.91454	4.30289e-05
WBGene00194670	5.91028	0.000187092
WBGene00012138	5.90962	2.41447e-05
WBGene00012937	5.90797	0.000105397
WBGene00021386	5.90737	1.1233e-05
WBGene00000678	5.90622	7.38511e-06
WBGene00018332	5.90211	0.000206138
WBGene00000667	5.89953	7.69675e-06
WBGene00018001	5.89866	3.32056e-05
WBGene00018380	5.89533	0.000289495
WBGene00019501	5.89467	2.25531e-05
WBGene00018575	5.89324	1.84733e-05
WBGene00017055	5.8926	5.17396e-05
WBGene00008662	5.89093	8.69013e-06
WBGene00012115	5.8907	8.69013e-06
WBGene00007478	5.88841	1.02714e-05
WBGene00013811	5.88458	2.54253e-05
WBGene00012011	5.88335	4.04885e-05
WBGene00013148	5.88293	4.16256e-05
WBGene00009149	5.88266	6.1904e-05
WBGene00001067	5.87733	8.89046e-06
WBGene00000704	5.87705	7.38511e-06
WBGene00022652	5.87592	4.34457e-05
WBGene00021793	5.87131	4.20752e-05
WBGene00010611	5.86786	0.000465204
WBGene00138711	5.86321	2.41447e-05
WBGene00011919	5.86194	0.000127292
WBGene00020914	5.86109	5.41419e-05
WBGene00014813	5.86102	3.7783e-05
WBGene00013657	5.85586	0.000112711
WBGene00011171	5.85002	4.04723e-05
WBGene00011008	5.84787	1.93581e-05
WBGene00019950	5.84324	2.6827e-05
WBGene00008141	5.83965	2.30164e-05
WBGene00015089	5.83879	2.1215e-05
WBGene00011462	5.83847	9.87707e-05
WBGene00044744	5.83657	2.41447e-05
WBGene00001736	5.83644	2.12612e-05
WBGene00000732	5.83104	6.48527e-06
WBGene00014121	5.8295	4.00613e-05
WBGene00015944	5.82685	0.000497421
WBGene00022780	5.82556	2.88565e-05
WBGene00019531	5.82102	0.000114121
WBGene00013279	5.81791	3.85758e-05
WBGene00019255	5.81668	7.62691e-05
WBGene00011749	5.81535	0.000149533
WBGene00017853	5.81526	2.92054e-05
WBGene00021472	5.81316	1.80485e-05
WBGene00003545	5.80674	9.95699e-05
WBGene00008994	5.80127	1.16327e-05
WBGene00013186	5.80031	9.56071e-06
WBGene00016312	5.80026	2.79845e-05
WBGene00018528	5.79967	6.48584e-05
WBGene00017817	5.79702	9.2989e-06
WBGene00015097	5.79379	6.98018e-05
WBGene00000625	5.79283	8.69013e-06
WBGene00007274	5.79104	6.87864e-05
WBGene00018134	5.78845	8.6622e-05
WBGene00016211	5.78623	1.4883e-05
WBGene00009489	5.78607	3.28631e-05
WBGene00018163	5.78573	2.67886e-05
WBGene00007335	5.77874	2.83235e-05
WBGene00010563	5.77731	1.31845e-05
WBGene00014997	5.77435	9.8741e-05
WBGene00017057	5.77411	7.94888e-05
WBGene00013747	5.77359	0.000272898
WBGene00020567	5.77005	3.49362e-05
WBGene00007863	5.7686	9.28932e-06
WBGene00017392	5.75903	1.06678e-05
WBGene00010634	5.7575	1.19226e-05
WBGene00022064	5.75586	8.23445e-05
WBGene00044272	5.75454	2.60865e-05
WBGene00015421	5.75384	1.03947e-05
WBGene00010155	5.75323	0.000226379
WBGene00017803	5.75038	5.79042e-05
WBGene00022094	5.75	5.49171e-05
WBGene00020435	5.74984	7.13851e-05
WBGene00012250	5.74913	2.73897e-05
WBGene00010092	5.7475	3.91356e-05
WBGene00007381	5.74478	1.1233e-05
WBGene00168068	5.74273	0.00355101
WBGene00001079	5.74024	0.000113311
WBGene00000389	5.73307	5.36957e-05
WBGene00044333	5.73263	3.37832e-05
WBGene00013823	5.73202	1.01607e-05
WBGene00010596	5.73116	5.2375e-05
WBGene00044122	5.72668	6.63403e-05
WBGene00000727	5.72605	2.67886e-05
WBGene00044684	5.72012	8.28245e-05
WBGene00002120	5.72007	0.000121021
WBGene00007230	5.71962	3.60204e-05
WBGene00007611	5.71767	3.52765e-05
WBGene00008381	5.7168	4.71805e-05
WBGene00017555	5.71505	0.000119519
WBGene00022708	5.71445	6.98018e-05
WBGene00044358	5.71378	1.12716e-05
WBGene00013987	5.70848	9.93247e-05
WBGene00011808	5.70446	3.18859e-05
WBGene00020372	5.70321	1.17118e-05
WBGene00044434	5.69891	0.000128001
WBGene00011191	5.69794	2.67886e-05
WBGene00008185	5.69712	2.18569e-05
WBGene00018471	5.69702	5.85703e-05
WBGene00044127	5.6968	1.61069e-05
WBGene00018930	5.69419	5.70427e-05
WBGene00007639	5.69399	8.61327e-05
WBGene00000616	5.69324	7.38511e-06
WBGene00009846	5.68996	2.3491e-05
WBGene00000634	5.6852	2.05915e-05
WBGene00000746	5.67987	1.60146e-05
WBGene00008649	5.67909	9.47332e-06
WBGene00019459	5.67827	2.38414e-05
WBGene00019081	5.67198	0.000107573
WBGene00013367	5.67123	0.000465862
WBGene00012402	5.67089	1.42771e-05
WBGene00010869	5.66982	0.000267417
WBGene00007778	5.66543	3.96619e-05
WBGene00014857	5.66488	0.0372924
WBGene00010323	5.66427	7.50657e-05
WBGene00009411	5.65989	1.49381e-05
WBGene00017559	5.65184	2.42479e-05
WBGene00018839	5.6508	3.17126e-05
WBGene00009941	5.64721	6.63403e-05
WBGene00000023	5.64574	2.50689e-05
WBGene00016010	5.64483	5.30584e-05
WBGene00020177	5.63648	3.57293e-05
WBGene00006952	5.6348	1.43494e-05
WBGene00016040	5.63218	8.55167e-05
WBGene00012777	5.63039	0.000159995
WBGene00014755	5.62797	1.04652e-05
WBGene00021608	5.62699	0.000106344
WBGene00017922	5.626	6.17072e-05
WBGene00006416	5.62557	5.81928e-05
WBGene00007239	5.62334	3.75723e-05
WBGene00017647	5.62193	0.00013582
WBGene00006950	5.61931	7.38511e-06
WBGene00022630	5.60833	1.53825e-05
WBGene00001066	5.60659	1.89769e-05
WBGene00011260	5.60046	0.000100371
WBGene00007888	5.5981	9.97385e-06
WBGene00019834	5.59668	1.02714e-05
WBGene00017673	5.59655	6.81852e-05
WBGene00013318	5.59642	4.15961e-05
WBGene00009429	5.5934	0.000544794
WBGene00007763	5.5915	8.74815e-05
WBGene00020105	5.58435	2.87007e-05
WBGene00012901	5.58168	7.52183e-06
WBGene00022542	5.5724	2.1215e-05
WBGene00044475	5.57206	7.58003e-05
WBGene00022085	5.56935	5.70226e-05
WBGene00008658	5.56708	1.32952e-05
WBGene00009416	5.56029	0.000113311
WBGene00010874	5.5586	2.42479e-05
WBGene00016413	5.55578	0.000264496
WBGene00018809	5.54972	5.86854e-05
WBGene00009904	5.54684	3.05848e-05
WBGene00016125	5.54525	0.000114651
WBGene00005016	5.5406	1.70441e-05
WBGene00019601	5.5387	4.30616e-05
WBGene00016410	5.53637	3.58482e-05
WBGene00014703	5.53614	7.9444e-05
WBGene00009749	5.53579	2.21074e-05
WBGene00010876	5.53444	3.32037e-05
WBGene00044229	5.53252	3.82787e-05
WBGene00014085	5.52948	7.59391e-05
WBGene00014129	5.52862	2.78221e-05
WBGene00022649	5.52672	1.58621e-05
WBGene00044393	5.52205	3.23125e-05
WBGene00086554	5.51795	6.89111e-05
WBGene00012636	5.5143	1.18866e-05
WBGene00020531	5.51245	2.77556e-05
WBGene00018773	5.51062	0.000187976
WBGene00013776	5.50836	1.75417e-05
WBGene00004264	5.50692	1.4715e-05
WBGene00001695	5.50589	8.69013e-06
WBGene00008743	5.50413	1.69384e-05
WBGene00013116	5.50302	0.00011346
WBGene00001074	5.50299	1.73216e-05
WBGene00018315	5.50124	1.0356e-05
WBGene00018360	5.50079	4.25367e-05
WBGene00010933	5.4926	1.13452e-05
WBGene00007300	5.48728	1.49807e-05
WBGene00018347	5.47957	3.64335e-05
WBGene00017841	5.47912	8.91818e-05
WBGene00021006	5.47465	0.00051624
WBGene00018039	5.47228	4.31099e-05
WBGene00013374	5.47004	6.10511e-05
WBGene00017636	5.46699	4.21571e-05
WBGene00012123	5.46039	0.000102606
WBGene00017998	5.45896	7.38511e-06
WBGene00020381	5.44202	7.6689e-05
WBGene00008871	5.44127	1.04342e-05
WBGene00011290	5.44088	6.08661e-05
WBGene00194788	5.43916	1.76797e-05
WBGene00012754	5.43882	7.48406e-05
WBGene00009755	5.43313	2.77047e-05
WBGene00022102	5.43225	4.69081e-05
WBGene00021889	5.42933	8.75102e-05
WBGene00018359	5.42753	6.60214e-05
WBGene00013524	5.42429	0.000476867
WBGene00007792	5.42369	1.70128e-05
WBGene00020533	5.42333	1.02714e-05
WBGene00015106	5.41983	3.5108e-05
WBGene00012786	5.41494	3.34407e-05
WBGene00016083	5.41291	7.62099e-05
WBGene00019015	5.40613	0.000155587
WBGene00017910	5.40439	0.000145319
WBGene00014728	5.40357	5.92209e-05
WBGene00018652	5.39804	1.32247e-05
WBGene00019216	5.39766	4.34953e-05
WBGene00010992	5.39759	3.85062e-05
WBGene00018515	5.39023	0.000443118
WBGene00010920	5.38687	1.58348e-05
WBGene00015511	5.3865	8.1542e-05
WBGene00007249	5.37874	0.000151074
WBGene00019063	5.37822	0.000239181
WBGene00014157	5.37595	5.29561e-05
WBGene00022596	5.37338	2.29855e-05
WBGene00001690	5.37084	6.81294e-05
WBGene00021457	5.3698	0.000125692
WBGene00005012	5.36904	0.000379844
WBGene00011460	5.36804	7.38511e-06
WBGene00020416	5.36641	0.000121575
WBGene00022415	5.36462	2.41447e-05
WBGene00012870	5.36361	1.23252e-05
WBGene00009311	5.36203	0.000100224
WBGene00012605	5.35988	3.94323e-05
WBGene00006509	5.35894	3.84049e-05
WBGene00013951	5.35597	4.45169e-05
WBGene00019112	5.35589	1.3997e-05
WBGene00009938	5.35468	0.000110542
WBGene00022699	5.34797	4.10865e-05
WBGene00007823	5.34406	3.57293e-05
WBGene00004455	5.33817	1.18042e-05
WBGene00010883	5.33433	0.000103948
WBGene00012307	5.33254	4.21571e-05
WBGene00009413	5.33248	8.16751e-05
WBGene00009708	5.32962	3.1049e-05
WBGene00009355	5.32271	1.354e-05
WBGene00019084	5.32197	3.5108e-05
WBGene00015034	5.31659	2.12801e-05
WBGene00004966	5.31331	2.1215e-05
WBGene00008556	5.3127	4.67204e-05
WBGene00019640	5.31157	0.000150022
WBGene00009893	5.31119	1.49807e-05
WBGene00195178	5.30867	4.1602e-05
WBGene00013052	5.30736	0.00018924
WBGene00044250	5.30139	2.0092e-05
WBGene00018127	5.30046	5.94107e-05
WBGene00020890	5.29828	2.51017e-05
WBGene00000399	5.29795	3.52487e-05
WBGene00012172	5.2973	0.000118613
WBGene00008013	5.29729	2.63376e-05
WBGene00010381	5.29458	3.09857e-05
WBGene00009279	5.28977	0.00017978
WBGene00019425	5.28649	9.21798e-05
WBGene00019236	5.28274	1.62409e-05
WBGene00000742	5.28164	2.59274e-05
WBGene00007344	5.27993	8.69013e-06
WBGene00022654	5.27936	2.04675e-05
WBGene00009459	5.27553	0.000462096
WBGene00007613	5.2732	6.60764e-05
WBGene00013069	5.26765	0.000189176
WBGene00012711	5.26513	6.21526e-05
WBGene00008640	5.26507	7.77814e-05
WBGene00013891	5.26478	2.39779e-05
WBGene00015628	5.26392	4.30289e-05
WBGene00014245	5.26075	5.39842e-05
WBGene00013775	5.25962	2.73897e-05
WBGene00008529	5.25544	7.62249e-05
WBGene00017172	5.25403	1.62409e-05
WBGene00011789	5.25243	2.60865e-05
WBGene00016730	5.25183	0.000105097
WBGene00013170	5.25118	9.23378e-05
WBGene00001429	5.24967	4.87113e-05
WBGene00015661	5.24226	0.000203235
WBGene00012609	5.24021	0.0003416
WBGene00004964	5.23574	5.81928e-05
WBGene00018645	5.23347	0.00288863
WBGene00015032	5.22938	8.51935e-05
WBGene00194935	5.22841	0.00354434
WBGene00021214	5.22606	0.000499936
WBGene00015685	5.22031	2.12612e-05
WBGene00009706	5.2166	6.88802e-05
WBGene00013476	5.21289	9.17236e-05
WBGene00019667	5.21141	4.6759e-05
WBGene00011178	5.20342	1.18866e-05
WBGene00022617	5.20222	6.91852e-05
WBGene00044298	5.19678	1.4334e-05
WBGene00194894	5.19357	9.20606e-05
WBGene00011027	5.19075	5.52239e-05
WBGene00018994	5.18848	7.66595e-05
WBGene00011174	5.18131	1.20754e-05
WBGene00018573	5.17785	9.48827e-05
WBGene00018980	5.17616	4.41041e-05
WBGene00012720	5.17431	0.000307818
WBGene00012486	5.17291	1.93581e-05
WBGene00006644	5.1729	1.62409e-05
WBGene00020985	5.17238	8.85674e-05
WBGene00013621	5.16587	4.03973e-05
WBGene00020265	5.16475	6.0215e-05
WBGene00009695	5.16429	5.02015e-05
WBGene00010324	5.16036	6.64519e-05
WBGene00013886	5.15474	0.000974195
WBGene00014660	5.1522	1.38681e-05
WBGene00020580	5.14868	5.36957e-05
WBGene00013656	5.14253	3.48709e-05
WBGene00195147	5.14253	3.48709e-05
WBGene00013055	5.1424	0.000193984
WBGene00022589	5.14016	0.000536425
WBGene00012749	5.13706	2.24214e-05
WBGene00014029	5.13513	5.73509e-05
WBGene00009643	5.13352	4.43023e-05
WBGene00009449	5.13341	0.000229924
WBGene00018082	5.13258	0.00199589
WBGene00011405	5.12852	2.55759e-05
WBGene00175027	5.12476	3.09733e-05
WBGene00044538	5.11971	8.35893e-05
WBGene00016461	5.1187	5.79042e-05
WBGene00019951	5.11664	7.9444e-05
WBGene00000030	5.11363	0.000103895
WBGene00016807	5.11268	0.000119669
WBGene00008754	5.11194	0.000245427
WBGene00015241	5.10895	1.7809e-05
WBGene00015616	5.10895	1.7809e-05
WBGene00004000	5.10841	0.000223972
WBGene00020560	5.10753	0.00022097
WBGene00018178	5.10386	0.000144184
WBGene00018500	5.10215	6.02275e-05
WBGene00021850	5.0987	0.00031645
WBGene00015049	5.09717	0.000179035
WBGene00004972	5.092	0.000179318
WBGene00010147	5.09105	2.47276e-05
WBGene00000878	5.08966	8.20221e-06
WBGene00022288	5.0877	0.000180059
WBGene00019980	5.0796	1.4883e-05
WBGene00018124	5.07835	2.05516e-05
WBGene00012831	5.07719	9.29487e-05
WBGene00003542	5.07568	2.08095e-05
WBGene00011548	5.07057	8.98994e-05
WBGene00020380	5.06926	2.05915e-05
WBGene00013068	5.05601	5.39842e-05
WBGene00018289	5.05419	2.95915e-05
WBGene00018498	5.05257	5.71479e-05
WBGene00015230	5.04229	0.000132033
WBGene00004398	5.0395	2.12167e-05
WBGene00009101	5.03553	0.000113183
WBGene00011790	5.03436	1.66811e-05
WBGene00185006	5.03055	0.000272507
WBGene00001246	5.02953	4.47627e-05
WBGene00019234	5.028	5.56402e-05
WBGene00008821	5.0225	4.05784e-05
WBGene00015084	5.01977	0.000249317
WBGene00012549	5.01959	3.25779e-05
WBGene00014047	5.01875	2.60865e-05
WBGene00004907	5.01289	0.000150742
WBGene00019020	5.01161	3.1154e-05
WBGene00020646	5.00914	0.00021976
WBGene00044979	5.0047	0.000291291
WBGene00015345	5.00303	9.15134e-05
WBGene00015544	5.00133	0.000100607
WBGene00016181	5.00035	2.74612e-05
WBGene00020388	4.99185	0.000224637
WBGene00018232	4.99071	4.89398e-05
WBGene00006645	4.98941	0.000125692
WBGene00077548	4.98781	0.00110486
WBGene00044384	4.98722	0.00012999
WBGene00016598	4.98663	0.000395784
WBGene00044395	4.98516	0.00142002
WBGene00000722	4.98437	1.354e-05
WBGene00018068	4.98214	0.000114121
WBGene00015574	4.97839	0.000625431
WBGene00009412	4.97624	3.8614e-05
WBGene00013299	4.97352	0.000859383
WBGene00000745	4.97276	1.44102e-05
WBGene00022228	4.96752	5.68195e-05
WBGene00000685	4.96471	0.000149561
WBGene00018706	4.96323	6.16802e-05
WBGene00000720	4.95802	2.05915e-05
WBGene00015165	4.95716	8.16751e-05
WBGene00020659	4.94629	0.000126905
WBGene00003104	4.94449	1.8002e-05
WBGene00194654	4.94341	8.88753e-05
WBGene00008870	4.94238	7.62099e-05
WBGene00016659	4.93713	0.00338948
WBGene00022108	4.93594	3.13818e-05
WBGene00016132	4.93591	1.71063e-05
WBGene00000699	4.93201	2.42469e-05
WBGene00000747	4.93094	7.711e-05
WBGene00001714	4.93023	1.13216e-05
WBGene00009178	4.93003	0.000926045
WBGene00003554	4.9272	3.18078e-05
WBGene00020292	4.91062	0.000151816
WBGene00022507	4.90341	0.000393552
WBGene00010906	4.90279	3.97841e-05
WBGene00020873	4.90096	0.000261529
WBGene00021787	4.89865	0.000240258
WBGene00019135	4.89849	0.00010585
WBGene00022890	4.89794	0.000202044
WBGene00013192	4.89128	0.000156746
WBGene00021632	4.88984	1.60146e-05
WBGene00000755	4.88965	9.56071e-06
WBGene00001626	4.88868	3.18497e-05
WBGene00009609	4.88771	1.71784e-05
WBGene00021436	4.88418	1.87827e-05
WBGene00021273	4.88362	3.09733e-05
WBGene00018301	4.88281	0.000101596
WBGene00016247	4.88092	0.000206325
WBGene00008192	4.87888	0.000536528
WBGene00007999	4.87594	7.38511e-06
WBGene00020483	4.87085	5.82442e-05
WBGene00045269	4.8706	0.00067877
WBGene00016662	4.86984	0.000114823
WBGene00004963	4.86913	8.24134e-05
WBGene00008482	4.86903	1.58475e-05
WBGene00044724	4.86824	0.000128388
WBGene00021731	4.86734	0.00011346
WBGene00013175	4.86505	4.07679e-05
WBGene00022530	4.8644	4.19234e-05
WBGene00013165	4.86345	0.000510905
WBGene00013303	4.86062	0.000580838
WBGene00014039	4.84648	2.08173e-05
WBGene00020597	4.83584	2.5238e-05
WBGene00008801	4.83559	6.79458e-05
WBGene00022622	4.83488	4.9286e-05
WBGene00009465	4.83485	3.18078e-05
WBGene00021380	4.834	0.000214358
WBGene00010285	4.83267	0.000113327
WBGene00021678	4.83026	6.47848e-05
WBGene00008772	4.82347	1.94651e-05
WBGene00044011	4.82223	0.000273155
WBGene00019563	4.82048	3.27935e-05
WBGene00015690	4.81929	7.92645e-05
WBGene00018235	4.81361	0.000786362
WBGene00020054	4.81329	0.000273155
WBGene00015331	4.81193	0.000114173
WBGene00022155	4.81092	4.27637e-05
WBGene00011895	4.80913	9.05363e-06
WBGene00015992	4.80885	7.9444e-05
WBGene00014229	4.79819	0.000203179
WBGene00019148	4.79818	1.40035e-05
WBGene00016612	4.79688	0.000360443
WBGene00000610	4.7954	0.000332163
WBGene00005017	4.78477	0.000119114
WBGene00010871	4.78139	8.28174e-05
WBGene00003471	4.78099	0.00018887
WBGene00000681	4.77997	8.05503e-06
WBGene00001691	4.77926	4.10865e-05
WBGene00020635	4.77801	3.23125e-05
WBGene00022008	4.77547	0.000114121
WBGene00021995	4.77469	1.87827e-05
WBGene00016949	4.7736	1.94829e-05
WBGene00008277	4.77299	0.000259514
WBGene00012120	4.77259	0.000212169
WBGene00044261	4.77015	7.62691e-05
WBGene00015006	4.76889	2.21676e-05
WBGene00020987	4.76813	8.69111e-05
WBGene00020283	4.76655	1.30366e-05
WBGene00009550	4.76174	0.00066276
WBGene00018165	4.75829	2.93068e-05
WBGene00015335	4.75673	7.10585e-05
WBGene00017819	4.75081	7.13035e-05
WBGene00021454	4.74725	5.75754e-05
WBGene00006719	4.7449	0.000416275
WBGene00008511	4.7442	9.05363e-06
WBGene00016212	4.74233	9.50388e-05
WBGene00044529	4.74056	0.00062065
WBGene00007795	4.74056	8.57639e-05
WBGene00013521	4.73913	6.10511e-05
WBGene00017444	4.73838	0.000203461
WBGene00014062	4.73815	0.000558624
WBGene00015645	4.7323	4.81782e-05
WBGene00044617	4.72977	7.38214e-05
WBGene00011183	4.72794	3.18078e-05
WBGene00012627	4.72705	8.88753e-05
WBGene00050879	4.72157	6.16681e-05
WBGene00012433	4.72119	3.47518e-05
WBGene00000726	4.71887	0.000970548
WBGene00006487	4.71284	0.000133944
WBGene00020670	4.71158	0.000641901
WBGene00021358	4.70733	0.000159628
WBGene00194787	4.7065	0.000169136
WBGene00004998	4.7054	7.63604e-05
WBGene00001703	4.70525	3.20949e-05
WBGene00015268	4.69523	8.05503e-06
WBGene00012401	4.69288	9.8624e-05
WBGene00010980	4.68959	2.47551e-05
WBGene00018227	4.68946	0.0001122
WBGene00007538	4.68818	0.000440762
WBGene00000606	4.68311	5.81928e-05
WBGene00008390	4.68272	7.69675e-06
WBGene00044169	4.68222	0.00264235
WBGene00010728	4.68163	3.06125e-05
WBGene00003562	4.67891	0.000117348
WBGene00195168	4.67593	0.000524965
WBGene00013047	4.67445	7.58003e-05
WBGene00010763	4.67108	7.10585e-05
WBGene00011425	4.67106	7.46436e-05
WBGene00021931	4.67014	4.10865e-05
WBGene00044634	4.66956	0.000120607
WBGene00008433	4.66937	9.332e-05
WBGene00008272	4.66931	0.000579077
WBGene00010267	4.66716	5.21756e-05
WBGene00017068	4.66472	3.21673e-05
WBGene00045468	4.66328	0.000481718
WBGene00044445	4.65898	0.000191913
WBGene00009042	4.65852	0.000565658
WBGene00017551	4.6478	8.6622e-05
WBGene00002227	4.64555	0.000101149
WBGene00012683	4.64336	3.94323e-05
WBGene00009115	4.642	6.81727e-05
WBGene00020913	4.63813	0.000255907
WBGene00017872	4.63315	0.000202044
WBGene00044674	4.63044	0.000267075
WBGene00011235	4.6225	2.51017e-05
WBGene00016246	4.61994	0.000108813
WBGene00001786	4.61955	0.000812944
WBGene00015932	4.61444	0.00120648
WBGene00019929	4.6075	0.000138133
WBGene00016336	4.60723	0.000800634
WBGene00021373	4.60643	0.000174544
WBGene00018708	4.60548	0.000344514
WBGene00021271	4.60403	0.00013582
WBGene00009356	4.6033	0.000430193
WBGene00011077	4.59944	0.000462979
WBGene00008500	4.59718	7.72337e-05
WBGene00011554	4.59358	7.93914e-05
WBGene00013130	4.58791	0.000742524
WBGene00008732	4.58715	3.91356e-05
WBGene00003482	4.58243	7.38511e-06
WBGene00001783	4.57842	0.0118445
WBGene00010108	4.57802	5.41082e-05
WBGene00013429	4.57485	3.23125e-05
WBGene00000082	4.56926	0.000392534
WBGene00003888	4.56664	0.000240258
WBGene00004127	4.56662	1.71031e-05
WBGene00019248	4.56105	0.00050491
WBGene00013495	4.56028	0.000105176
WBGene00013586	4.55891	0.000106746
WBGene00001716	4.5536	7.38511e-06
WBGene00018448	4.54979	0.000471399
WBGene00009075	4.54564	0.000143726
WBGene00000759	4.53852	2.6034e-05
WBGene00001633	4.53819	7.38511e-06
WBGene00020019	4.5374	0.00050491
WBGene00044683	4.53602	0.00129134
WBGene00015615	4.53476	9.12579e-05
WBGene00000687	4.53345	3.09857e-05
WBGene00014752	4.53249	4.25929e-05
WBGene00018031	4.53245	3.36133e-05
WBGene00001724	4.53237	7.54522e-06
WBGene00012679	4.53018	0.000112111
WBGene00044243	4.5223	0.000123404
WBGene00003768	4.5217	0.00129966
WBGene00010245	4.52148	2.43314e-05
WBGene00019512	4.52061	7.20916e-05
WBGene00001984	4.51546	0.000120179
WBGene00017679	4.51292	0.000515997
WBGene00012728	4.50966	0.00262909
WBGene00010167	4.50709	3.41361e-05
WBGene00011530	4.50516	4.55987e-05
WBGene00002111	4.50356	0.000287916
WBGene00015340	4.50339	0.000197847
WBGene00011951	4.50229	1.19226e-05
WBGene00009087	4.49747	0.000426186
WBGene00017991	4.49684	1.11034e-05
WBGene00015442	4.49607	3.96475e-05
WBGene00010760	4.49551	8.28245e-05
WBGene00009458	4.49409	0.000601026
WBGene00009526	4.49272	0.000455351
WBGene00007512	4.49152	8.27498e-05
WBGene00010125	4.48892	0.000154238
WBGene00000741	4.48891	8.12822e-05
WBGene00019272	4.47904	7.38511e-06
WBGene00007569	4.47685	3.29987e-05
WBGene00014183	4.47431	2.12167e-05
WBGene00010289	4.4724	1.99964e-05
WBGene00019901	4.46742	0.000181203
WBGene00022038	4.46618	3.70628e-05
WBGene00019717	4.46423	0.000510888
WBGene00021537	4.46407	0.000273155
WBGene00010014	4.46226	0.00106301
WBGene00019152	4.46117	3.29987e-05
WBGene00004139	4.45937	0.000148178
WBGene00021215	4.45324	5.81928e-05
WBGene00011793	4.44663	2.9521e-05
WBGene00013263	4.44521	7.38511e-06
WBGene00016429	4.44279	0.00126949
WBGene00004397	4.4417	2.74105e-05
WBGene00012727	4.4397	3.68749e-05
WBGene00018724	4.43951	0.000274114
WBGene00008655	4.43951	0.000223382
WBGene00044043	4.43282	0.000661808
WBGene00006039	4.43087	0.000200585
WBGene00012877	4.42668	0.000147343
WBGene00020202	4.42079	0.000728496
WBGene00009205	4.41598	0.000869658
WBGene00008949	4.41548	0.000202044
WBGene00013388	4.41206	4.70759e-05
WBGene00016180	4.40955	0.00272207
WBGene00016684	4.40896	0.000150924
WBGene00018731	4.404	0.00137552
WBGene00008657	4.40264	0.000169024
WBGene00008423	4.40221	0.00050491
WBGene00013978	4.40027	9.23262e-05
WBGene00009680	4.39966	0.000142943
WBGene00019166	4.39834	5.32955e-05
WBGene00013074	4.39773	1.75935e-05
WBGene00013173	4.39454	9.12875e-06
WBGene00016953	4.392	1.42431e-05
WBGene00001730	4.38849	0.000448621
WBGene00015795	4.38753	0.000176466
WBGene00007117	4.38595	0.000120083
WBGene00010895	4.38571	0.000238937
WBGene00077519	4.3836	0.000229679
WBGene00011705	4.38352	0.000693061
WBGene00045060	4.37915	0.000115034
WBGene00022795	4.3791	0.000578166
WBGene00018682	4.37892	1.42771e-05
WBGene00016956	4.37857	0.000811607
WBGene00020083	4.37849	0.000388968
WBGene00020042	4.37539	0.000116669
WBGene00015646	4.37397	7.38511e-06
WBGene00044158	4.37268	0.000211684
WBGene00016356	4.37214	2.07381e-05
WBGene00021154	4.37111	0.000641518
WBGene00007869	4.36578	0.000412104
WBGene00050881	4.36022	0.000392278
WBGene00021873	4.35868	0.000114343
WBGene00012784	4.3582	0.000146661
WBGene00011949	4.35431	0.00129516
WBGene00004232	4.35262	4.02743e-05
WBGene00010977	4.34695	0.000346657
WBGene00020465	4.34612	0.000732305
WBGene00004099	4.34559	0.000519063
WBGene00009964	4.34298	0.000774376
WBGene00017736	4.33891	0.000154398
WBGene00017577	4.33366	0.00121222
WBGene00018694	4.32367	0.000251261
WBGene00017438	4.32265	6.98018e-05
WBGene00044633	4.32057	0.000215518
WBGene00003999	4.31906	2.14308e-05
WBGene00001070	4.31553	2.05915e-05
WBGene00008496	4.31202	1.50523e-05
WBGene00015004	4.30932	0.000439986
WBGene00015287	4.30586	3.27453e-05
WBGene00016339	4.3048	4.76407e-05
WBGene00017213	4.30376	2.82526e-05
WBGene00194691	4.30342	0.000749695
WBGene00019343	4.30033	0.000119519
WBGene00022706	4.30017	0.000129996
WBGene00001605	4.29764	0.000404127
WBGene00003879	4.29723	8.67575e-05
WBGene00007903	4.29628	1.71063e-05
WBGene00012921	4.29616	0.00212098
WBGene00017658	4.29474	0.000697316
WBGene00020325	4.29197	0.000269907
WBGene00016805	4.29164	0.000686137
WBGene00011088	4.28774	0.000606432
WBGene00019184	4.28685	8.66132e-06
WBGene00010128	4.28594	7.5224e-05
WBGene00016483	4.28232	0.000186848
WBGene00021639	4.28054	0.000154238
WBGene00021095	4.27862	7.38511e-06
WBGene00021645	4.27481	8.18414e-05
WBGene00001071	4.26918	5.47002e-05
WBGene00013107	4.26784	9.8741e-05
WBGene00000402	4.26766	3.7889e-05
WBGene00018840	4.26616	0.000145751
WBGene00045494	4.26525	0.000131724
WBGene00008651	4.25838	0.000273155
WBGene00016596	4.24798	0.000195787
WBGene00004300	4.24156	1.02714e-05
WBGene00004216	4.23661	5.28951e-05
WBGene00007398	4.23599	8.07584e-05
WBGene00007986	4.23434	7.18856e-05
WBGene00007420	4.23393	0.00105429
WBGene00044533	4.21807	0.0014241
WBGene00000641	4.21622	8.03478e-06
WBGene00016283	4.21047	2.42479e-05
WBGene00011665	4.21024	0.000655367
WBGene00015765	4.20862	0.000168772
WBGene00044463	4.20822	0.00201954
WBGene00022383	4.20677	0.000122148
WBGene00004008	4.20096	0.000336441
WBGene00001723	4.1987	0.000677372
WBGene00021109	4.19597	0.000160287
WBGene00009229	4.19464	0.000712856
WBGene00015103	4.19401	0.00082226
WBGene00018616	4.18846	0.000334906
WBGene00009328	4.18638	0.000217853
WBGene00044175	4.17234	0.00172161
WBGene00019529	4.16799	0.000172406
WBGene00016329	4.16572	5.39842e-05
WBGene00017218	4.16534	0.00342755
WBGene00022591	4.16417	4.73662e-05
WBGene00021382	4.15978	0.00078987
WBGene00012294	4.15694	0.00587927
WBGene00000740	4.15566	0.000182214
WBGene00011536	4.15501	1.02714e-05
WBGene00010714	4.15489	0.000570467
WBGene00008260	4.15402	0.000235765
WBGene00007149	4.15317	0.000479607
WBGene00022103	4.15093	7.38511e-06
WBGene00016133	4.14416	7.69675e-06
WBGene00012219	4.14337	0.000530195
WBGene00043985	4.14003	0.000646419
WBGene00004120	4.13975	8.18434e-05
WBGene00020014	4.13547	0.000368557
WBGene00077775	4.13526	0.0013331
WBGene00004224	4.13388	0.000385826
WBGene00007543	4.13337	0.00384905
WBGene00016259	4.12712	0.000189251
WBGene00008215	4.12547	5.63517e-05
WBGene00011888	4.1217	1.30366e-05
WBGene00022469	4.11965	0.000143851
WBGene00016177	4.11963	0.000648756
WBGene00008495	4.11099	4.03434e-05
WBGene00007264	4.10544	5.17037e-05
WBGene00018969	4.10349	1.08729e-05
WBGene00008333	4.10164	0.000659489
WBGene00017716	4.10152	8.55563e-06
WBGene00012946	4.09483	0.000248393
WBGene00010181	4.09431	0.00142757
WBGene00022024	4.09407	0.000199567
WBGene00015572	4.09037	0.00103385
WBGene00019346	4.08667	0.000205507
WBGene00012191	4.08648	0.000605845
WBGene00007331	4.08572	8.36738e-06
WBGene00021625	4.08451	1.81671e-05
WBGene00021326	4.08138	8.36738e-06
WBGene00009257	4.08129	0.000122404
WBGene00077714	4.07822	0.000231801
WBGene00043952	4.07725	0.000280466
WBGene00018113	4.07431	0.000139995
WBGene00007926	4.06772	0.00045845
WBGene00018418	4.06151	7.38511e-06
WBGene00012102	4.06127	0.00125676
WBGene00045457	4.06012	0.00236925
WBGene00003856	4.06	0.000784928
WBGene00004231	4.05895	0.000226004
WBGene00044620	4.05616	1.11168e-05
WBGene00011535	4.0547	5.04625e-05
WBGene00020237	4.05399	0.000236784
WBGene00010948	4.04847	0.00149017
WBGene00020040	4.04382	0.000115513
WBGene00009641	4.04347	1.32952e-05
WBGene00004219	4.04282	7.38511e-06
WBGene00010673	4.04153	1.02714e-05
WBGene00004230	4.0351	5.47222e-05
WBGene00009047	4.03169	0.00274247
WBGene00015244	4.03146	5.56765e-05
WBGene00020419	4.02893	0.00138868
WBGene00008935	4.02599	0.000755317
WBGene00004133	4.02496	1.49807e-05
WBGene00010786	4.02066	0.000372793
WBGene00011549	4.02054	0.000191101
WBGene00021252	4.02041	4.32405e-05
WBGene00003981	4.01967	7.38511e-06
WBGene00044347	4.0181	5.64762e-05
WBGene00020846	4.01557	8.24928e-06
WBGene00020293	4.01172	0.00120912
WBGene00010468	4.01143	8.71902e-06
WBGene00011952	4.01116	3.87928e-05
WBGene00009146	4.00941	0.000131296
WBGene00008874	3.99633	0.0005626
WBGene00007916	3.99499	6.02275e-05
WBGene00012346	3.99145	0.000123976
WBGene00008079	3.99119	0.00460908
WBGene00009261	3.97583	4.10865e-05
WBGene00022891	3.97565	0.00107765
WBGene00016484	3.97321	0.00037793
WBGene00022679	3.97251	8.24928e-06
WBGene00017868	3.97233	0.000663721
WBGene00019520	3.97178	5.36957e-05
WBGene00008036	3.96941	0.000601026
WBGene00020033	3.96807	0.000241622
WBGene00009528	3.96793	0.00263085
WBGene00017807	3.96791	0.00024268
WBGene00002089	3.96446	0.000148721
WBGene00004146	3.96395	7.81057e-05
WBGene00003552	3.96008	0.0002635
WBGene00018737	3.95986	1.09174e-05
WBGene00010698	3.95859	0.000340085
WBGene00003526	3.95544	7.77814e-05
WBGene00011262	3.95245	0.000269823
WBGene00017124	3.952	0.00101363
WBGene00009269	3.95159	0.00249119
WBGene00020066	3.94889	0.000298974
WBGene00008602	3.94809	0.00353052
WBGene00020551	3.94714	8.69013e-06
WBGene00018841	3.94677	0.000114902
WBGene00012635	3.94645	3.52487e-05
WBGene00004025	3.94587	9.08065e-05
WBGene00011200	3.94402	0.000100069
WBGene00008581	3.94288	0.000190501
WBGene00012429	3.94183	0.00099707
WBGene00002212	3.94173	0.000142331
WBGene00045416	3.93967	0.000531921
WBGene00002026	3.9319	5.12603e-05
WBGene00015046	3.93019	0.00435499
WBGene00009250	3.92969	0.000698148
WBGene00044005	3.92918	0.000601026
WBGene00013895	3.92728	9.05363e-06
WBGene00016013	3.92704	1.62409e-05
WBGene00020053	3.92632	8.90965e-05
WBGene00012168	3.92572	0.0002955
WBGene00000702	3.92442	4.66423e-05
WBGene00001428	3.9238	3.05751e-05
WBGene00003742	3.92244	0.00231672
WBGene00175035	3.92103	0.000122133
WBGene00003551	3.92096	0.00340631
WBGene00007804	3.91896	0.000231309
WBGene00016106	3.91476	1.07021e-05
WBGene00003689	3.91434	0.00104455
WBGene00015781	3.91419	1.49639e-05
WBGene00006212	3.91155	0.000186848
WBGene00007506	3.90813	0.000625343
WBGene00003523	3.90638	0.00274039
WBGene00015215	3.90596	0.00121222
WBGene00020599	3.8974	0.00409101
WBGene00007060	3.89604	4.61447e-05
WBGene00007343	3.89395	5.94107e-05
WBGene00015262	3.89103	0.00023102
WBGene00008964	3.88769	1.1664e-05
WBGene00009962	3.88424	3.7981e-05
WBGene00015243	3.88341	0.00019905
WBGene00004969	3.88152	3.3327e-05
WBGene00021089	3.88127	0.00172143
WBGene00009395	3.87726	0.00116614
WBGene00009024	3.8771	0.000697154
WBGene00020377	3.87666	0.000389691
WBGene00008245	3.87604	0.00854007
WBGene00013585	3.87059	0.00264752
WBGene00018792	3.87009	0.000405841
WBGene00019368	3.86608	1.98591e-05
WBGene00001616	3.86308	0.00050395
WBGene00007269	3.85876	0.000216445
WBGene00020039	3.85692	0.00144383
WBGene00019260	3.85498	0.000693061
WBGene00044770	3.8512	0.00267901
WBGene00006060	3.84952	5.69988e-05
WBGene00007210	3.84679	9.97385e-06
WBGene00000611	3.8458	6.91549e-05
WBGene00019913	3.8443	0.000291927
WBGene00043053	3.84322	0.000767727
WBGene00000717	3.83599	0.000200241
WBGene00013296	3.83003	0.000236689
WBGene00015500	3.82701	0.000113982
WBGene00021309	3.82519	7.01475e-05
WBGene00045177	3.82153	0.000914954
WBGene00010368	3.82102	5.56402e-05
WBGene00000623	3.81646	8.7074e-05
WBGene00007224	3.81539	0.00100702
WBGene00018971	3.81102	4.10865e-05
WBGene00008605	3.81097	7.38511e-06
WBGene00006954	3.81044	0.000539314
WBGene00012107	3.80919	9.19588e-05
WBGene00016064	3.80377	0.000229659
WBGene00013859	3.80308	0.000326436
WBGene00010991	3.80143	0.000110996
WBGene00016481	3.79938	0.000531852
WBGene00012776	3.79383	8.69111e-05
WBGene00003100	3.793	0.000138435
WBGene00019229	3.79086	0.000263175
WBGene00012840	3.78581	0.000786243
WBGene00010682	3.7839	0.000257661
WBGene00017307	3.78237	1.61864e-05
WBGene00018487	3.78188	0.000248026
WBGene00018656	3.77967	7.38511e-06
WBGene00016196	3.77807	0.000166583
WBGene00001068	3.7768	0.00010857
WBGene00022577	3.77415	0.000263715
WBGene00009901	3.77268	0.000541638
WBGene00011107	3.76998	2.41447e-05
WBGene00020616	3.76746	0.000848728
WBGene00012032	3.76598	1.354e-05
WBGene00015545	3.76324	1.00352e-05
WBGene00020550	3.76055	6.10511e-05
WBGene00014225	3.75988	0.00217917
WBGene00019972	3.75852	0.00150007
WBGene00001758	3.75568	8.71902e-06
WBGene00004006	3.75105	0.000524083
WBGene00189952	3.74889	0.00537677
WBGene00012961	3.74885	8.23445e-05
WBGene00017416	3.73834	0.000106339
WBGene00011556	3.7381	0.00307398
WBGene00011619	3.73367	0.000808598
WBGene00019154	3.73331	3.18078e-05
WBGene00019285	3.73153	0.000123608
WBGene00013852	3.72964	9.76841e-05
WBGene00020766	3.72907	5.17933e-05
WBGene00008559	3.72638	0.000105578
WBGene00008851	3.72587	0.00100015
WBGene00009982	3.72246	1.1664e-05
WBGene00018318	3.72007	0.00102933
WBGene00007996	3.71964	0.000130477
WBGene00019761	3.71339	0.000167808
WBGene00018965	3.7124	4.27637e-05
WBGene00011831	3.70988	5.11947e-05
WBGene00016778	3.70661	0.00349659
WBGene00018591	3.69995	0.000119147
WBGene00001242	3.69722	0.000115252
WBGene00021156	3.69613	0.00131963
WBGene00020487	3.69282	0.00103938
WBGene00015286	3.69076	0.00290148
WBGene00015359	3.69064	0.000279265
WBGene00019311	3.69051	0.000118462
WBGene00013385	3.68955	4.09258e-05
WBGene00016658	3.68927	2.49503e-05
WBGene00021389	3.68629	0.000138133
WBGene00000599	3.68552	3.8614e-05
WBGene00008727	3.68544	8.07584e-05
WBGene00009806	3.68361	0.00105755
WBGene00013701	3.68324	0.000470463
WBGene00022665	3.67811	0.00139211
WBGene00010745	3.67667	9.60178e-05
WBGene00010831	3.6729	0.000922215
WBGene00000664	3.67285	0.000212169
WBGene00017312	3.67263	3.29987e-05
WBGene00017599	3.66743	0.000229154
WBGene00008993	3.66231	0.000202814
WBGene00016152	3.66077	0.000658096
WBGene00009876	3.66074	0.000267417
WBGene00013457	3.65894	0.000364333
WBGene00000544	3.65597	0.000168085
WBGene00022752	3.65423	0.00050529
WBGene00008598	3.65418	0.000332019
WBGene00018297	3.6523	3.58082e-05
WBGene00000637	3.65105	0.000128281
WBGene00020506	3.64782	0.000348558
WBGene00000665	3.64613	0.00201157
WBGene00000689	3.64487	0.000188257
WBGene00000714	3.64453	0.000898033
WBGene00012118	3.6439	3.32851e-05
WBGene00007868	3.64091	0.000511314
WBGene00050875	3.63954	9.332e-05
WBGene00000531	3.63747	0.000730605
WBGene00017271	3.63435	0.000358254
WBGene00006661	3.63404	0.000358533
WBGene00010062	3.63317	0.0024135
WBGene00013424	3.63229	0.00440824
WBGene00011909	3.63101	0.00159621
WBGene00020156	3.62849	0.000111046
WBGene00012256	3.624	7.38511e-06
WBGene00009500	3.62398	2.76034e-05
WBGene00000902	3.62316	0.000667205
WBGene00017429	3.61997	2.59274e-05
WBGene00008652	3.61582	7.69675e-06
WBGene00000255	3.61189	0.000100301
WBGene00014375	3.6118	0.00142002
WBGene00015229	3.61061	0.000617718
WBGene00017018	3.60515	7.51168e-05
WBGene00004359	3.60448	0.00110834
WBGene00009239	3.60331	0.000283285
WBGene00012257	3.59947	8.24928e-06
WBGene00004026	3.59862	0.00014409
WBGene00044174	3.5975	0.00794327
WBGene00011278	3.59747	6.27486e-05
WBGene00012656	3.59465	0.000560485
WBGene00018065	3.59274	0.000839727
WBGene00000039	3.59139	7.38511e-06
WBGene00017909	3.58966	0.00160597
WBGene00003763	3.58895	0.0111255
WBGene00009125	3.58568	0.000781101
WBGene00007393	3.58353	0.00158511
WBGene00009388	3.58351	0.000284775
WBGene00003525	3.57845	0.000684195
WBGene00002393	3.57818	3.1154e-05
WBGene00019812	3.57808	0.000808265
WBGene00019089	3.57765	0.00118999
WBGene00017026	3.57554	0.000163419
WBGene00005652	3.57198	0.00100665
WBGene00018741	3.57008	0.000931857
WBGene00004119	3.56972	0.000376785
WBGene00000631	3.56449	0.00108751
WBGene00018026	3.56442	0.000439118
WBGene00010749	3.56242	0.000188926
WBGene00011468	3.56178	0.000459074
WBGene00010924	3.56132	7.38511e-06
WBGene00015386	3.55546	7.66595e-05
WBGene00004976	3.5539	1.62409e-05
WBGene00021858	3.55188	2.12029e-05
WBGene00007791	3.54955	4.61729e-05
WBGene00009226	3.54933	0.000204678
WBGene00000951	3.547	0.000461602
WBGene00045456	3.54504	0.00237387
WBGene00022385	3.54307	9.75627e-05
WBGene00020586	3.54282	0.000972143
WBGene00003959	3.53957	9.47332e-06
WBGene00002016	3.53758	0.002535
WBGene00012796	3.53628	4.03973e-05
WBGene00007934	3.53368	1.52538e-05
WBGene00007316	3.53177	0.00233459
WBGene00019759	3.52902	3.8614e-05
WBGene00011393	3.52792	1.01607e-05
WBGene00008180	3.52231	0.000943969
WBGene00008332	3.52228	0.00019729
WBGene00015710	3.5196	0.000439432
WBGene00009217	3.51708	0.00047425
WBGene00012345	3.51607	0.000387131
WBGene00012255	3.50964	1.73216e-05
WBGene00013556	3.50854	0.00504745
WBGene00016424	3.5085	0.000139462
WBGene00011594	3.50833	0.00189096
WBGene00020571	3.50399	6.88994e-05
WBGene00009431	3.50305	0.000324366
WBGene00017970	3.50022	1.2887e-05
WBGene00007867	3.49879	0.000119519
WBGene00008376	3.4954	1.1233e-05
WBGene00011590	3.49367	2.05474e-05
WBGene00008137	3.49035	0.000337991
WBGene00013835	3.48969	0.000951193
WBGene00007214	3.48769	0.000205501
WBGene00015339	3.48749	0.000554363
WBGene00000397	3.48446	2.00827e-05
WBGene00009438	3.48383	0.000179775
WBGene00017794	3.48323	0.000130572
WBGene00007687	3.48116	7.9444e-05
WBGene00022160	3.47919	2.14713e-05
WBGene00000715	3.47834	7.69675e-06
WBGene00000043	3.47661	0.001083
WBGene00014562	3.47366	0.000409543
WBGene00044457	3.47322	0.000816599
WBGene00010271	3.47023	0.00104824
WBGene00016428	3.47008	0.00201997
WBGene00006983	3.46874	0.000288842
WBGene00019355	3.46823	0.00384714
WBGene00014156	3.46664	0.000317278
WBGene00019518	3.46214	0.0001592
WBGene00044035	3.46141	0.00180756
WBGene00019540	3.46112	1.53825e-05
WBGene00020313	3.46109	0.00475007
WBGene00018035	3.45612	0.00490021
WBGene00012585	3.45212	3.62705e-05
WBGene00019212	3.45186	0.000215927
WBGene00000493	3.45092	3.85062e-05
WBGene00007246	3.44999	0.00318491
WBGene00009824	3.44856	0.00139334
WBGene00003548	3.44802	4.67204e-05
WBGene00012416	3.43859	0.000347842
WBGene00019273	3.43806	0.000135165
WBGene00009738	3.43776	0.00027737
WBGene00003534	3.43631	1.70128e-05
WBGene00007414	3.43501	2.25495e-05
WBGene00018630	3.43455	0.0014962
WBGene00001506	3.43318	0.000187527
WBGene00009561	3.43112	7.55477e-05
WBGene00002067	3.43055	1.22429e-05
WBGene00008449	3.42821	0.000196201
WBGene00007875	3.42149	3.37104e-05
WBGene00022274	3.41786	2.43314e-05
WBGene00012143	3.41712	0.00013866
WBGene00017554	3.4168	0.000140612
WBGene00022747	3.41636	0.000756365
WBGene00007424	3.41343	0.000574124
WBGene00010453	3.41262	2.57613e-05
WBGene00011708	3.41211	0.00128953
WBGene00021128	3.4094	7.54522e-06
WBGene00012939	3.40818	8.17698e-05
WBGene00013073	3.40809	0.00150681
WBGene00044180	3.40651	0.025949
WBGene00010442	3.40577	0.00145365
WBGene00001150	3.40214	0.00263085
WBGene00018946	3.40189	0.00349504
WBGene00008709	3.39702	0.00141039
WBGene00020386	3.39662	0.000297009
WBGene00019270	3.39578	0.00010857
WBGene00004909	3.39446	0.00482729
WBGene00003015	3.39423	0.000245164
WBGene00020774	3.39398	0.00273468
WBGene00044662	3.39398	0.00182971
WBGene00010917	3.39275	0.00233195
WBGene00017968	3.39141	1.38681e-05
WBGene00020582	3.39136	0.00188942
WBGene00011289	3.3886	0.000154238
WBGene00010865	3.38845	0.000154125
WBGene00008304	3.38829	9.332e-05
WBGene00006956	3.38728	1.02714e-05
WBGene00016069	3.38342	0.000576427
WBGene00019111	3.38114	0.000112711
WBGene00001391	3.38078	0.0125163
WBGene00017621	3.37803	0.000122238
WBGene00018789	3.37473	0.000999649
WBGene00021235	3.37339	0.00138865
WBGene00018999	3.36702	8.11148e-05
WBGene00001719	3.36588	0.000107993
WBGene00017560	3.36537	0.000255958
WBGene00010661	3.36346	2.30344e-05
WBGene00002107	3.36304	0.0015419
WBGene00009467	3.35975	0.000471811
WBGene00006865	3.35712	0.00223324
WBGene00006759	3.35641	9.56071e-06
WBGene00007177	3.35635	0.000247517
WBGene00011517	3.35273	0.000903141
WBGene00017717	3.35213	8.86814e-05
WBGene00004301	3.35159	0.000391967
WBGene00015197	3.35048	0.000451799
WBGene00013437	3.34954	3.08223e-05
WBGene00018594	3.34884	0.00118633
WBGene00011878	3.34364	0.00194502
WBGene00011836	3.34127	5.70427e-05
WBGene00004906	3.34103	0.00109838
WBGene00020554	3.33679	8.55563e-06
WBGene00001392	3.33639	1.8812e-05
WBGene00008897	3.33398	0.000264496
WBGene00009791	3.3338	0.000222026
WBGene00007560	3.32826	2.63272e-05
WBGene00016892	3.32605	3.08223e-05
WBGene00003515	3.3241	9.12875e-06
WBGene00195051	3.3225	0.00730311
WBGene00019404	3.32184	0.00539068
WBGene00001463	3.32177	0.00156778
WBGene00020281	3.32049	4.02302e-05
WBGene00010345	3.32016	0.00101474
WBGene00009515	3.31844	4.05148e-05
WBGene00022196	3.31649	0.00044536
WBGene00000705	3.31437	0.000124946
WBGene00001863	3.31409	1.1233e-05
WBGene00020672	3.31343	6.26379e-05
WBGene00003565	3.31222	0.00382195
WBGene00001466	3.31191	0.00555607
WBGene00009090	3.31066	0.0017725
WBGene00018040	3.30945	0.000261256
WBGene00013710	3.30897	0.00011651
WBGene00009573	3.30593	2.05915e-05
WBGene00011533	3.30408	0.0171405
WBGene00017483	3.30402	1.14243e-05
WBGene00044530	3.30372	0.000181341
WBGene00012545	3.3028	2.5238e-05
WBGene00011436	3.3002	7.18723e-05
WBGene00000893	3.29789	6.24375e-05
WBGene00015910	3.29249	0.000259514
WBGene00010008	3.29175	2.84716e-05
WBGene00010123	3.29169	0.000194575
WBGene00019431	3.28874	0.00774381
WBGene00018707	3.28864	0.00163633
WBGene00020365	3.28647	0.000598902
WBGene00017535	3.28573	0.00103993
WBGene00022314	3.28383	0.00125802
WBGene00006955	3.28345	7.59391e-05
WBGene00004992	3.28325	0.000618421
WBGene00011796	3.28247	0.000731364
WBGene00000928	3.28002	7.98048e-05
WBGene00016499	3.27996	0.00743758
WBGene00001457	3.27739	5.35139e-05
WBGene00015865	3.27625	0.000292285
WBGene00001478	3.27622	0.000119386
WBGene00010632	3.27594	0.00287228
WBGene00010327	3.27471	0.000780301
WBGene00003929	3.26752	2.6878e-05
WBGene00021213	3.26447	2.64494e-05
WBGene00020906	3.26427	0.000339215
WBGene00017944	3.26348	0.000318244
WBGene00021489	3.26326	0.00399597
WBGene00015954	3.26109	8.55563e-06
WBGene00022287	3.25977	0.00126617
WBGene00013496	3.25798	0.000202044
WBGene00021496	3.25783	0.00335839
WBGene00044630	3.25772	0.00123074
WBGene00011285	3.25517	0.00219188
WBGene00016962	3.25463	0.000109489
WBGene00013896	3.25229	0.0036173
WBGene00022695	3.25105	0.000994289
WBGene00015522	3.2506	0.000268284
WBGene00020973	3.24978	0.000347908
WBGene00010513	3.24381	9.67127e-05
WBGene00020708	3.24319	0.00421936
WBGene00010566	3.24311	0.00313159
WBGene00001557	3.24284	0.000584597
WBGene00009094	3.24192	0.000615883
WBGene00001362	3.24164	0.00321248
WBGene00000820	3.24138	0.000684403
WBGene00004210	3.23927	9.41471e-06
WBGene00015019	3.23824	0.000432145
WBGene00004225	3.23627	1.28289e-05
WBGene00007479	3.23578	8.61204e-05
WBGene00011821	3.23502	9.23426e-05
WBGene00018293	3.23417	0.000379844
WBGene00012189	3.23167	0.000580922
WBGene00011269	3.22949	0.00146726
WBGene00014094	3.228	0.000347908
WBGene00008076	3.22453	0.000293559
WBGene00017613	3.22447	0.000269619
WBGene00020627	3.22278	0.000413466
WBGene00022517	3.22178	7.38511e-06
WBGene00018937	3.22094	0.00185909
WBGene00007552	3.2198	5.30584e-05
WBGene00000739	3.21938	2.63272e-05
WBGene00008634	3.21682	0.000167077
WBGene00019405	3.21565	0.00176323
WBGene00015388	3.21264	0.0104071
WBGene00001754	3.21192	0.000112006
WBGene00016276	3.21191	0.000530185
WBGene00009331	3.20821	3.82693e-05
WBGene00021633	3.20795	0.000122481
WBGene00016877	3.2048	0.000248026
WBGene00045484	3.20453	6.58463e-05
WBGene00003778	3.20407	0.000279307
WBGene00011103	3.20276	0.0031176
WBGene00010881	3.19996	0.00382295
WBGene00016362	3.19319	0.00068787
WBGene00012186	3.19157	8.69013e-06
WBGene00000176	3.18814	1.53321e-05
WBGene00019495	3.18676	6.85333e-05
WBGene00022611	3.1856	0.000182502
WBGene00007071	3.18497	1.1233e-05
WBGene00022033	3.18448	3.18859e-05
WBGene00016535	3.18006	0.00022517
WBGene00195164	3.17738	0.00198101
WBGene00003071	3.17441	0.00013006
WBGene00006820	3.17311	9.56071e-06
WBGene00020954	3.17233	7.44332e-05
WBGene00003771	3.17104	0.00203646
WBGene00006678	3.16981	0.000598902
WBGene00010124	3.16958	0.000293703
WBGene00014184	3.16395	0.000691832
WBGene00008335	3.1629	0.0057958
WBGene00016081	3.15794	0.000263432
WBGene00007222	3.15431	6.84945e-05
WBGene00020155	3.15272	7.42791e-05
WBGene00019644	3.15243	0.000515195
WBGene00020250	3.15092	0.000332163
WBGene00016136	3.14863	0.000145993
WBGene00001776	3.1484	0.000724926
WBGene00018572	3.14767	1.1233e-05
WBGene00077692	3.14344	0.000389272
WBGene00015002	3.13674	0.000103605
WBGene00077593	3.13642	0.00204669
WBGene00001700	3.13328	0.000311014
WBGene00022562	3.12415	5.4342e-05
WBGene00006787	3.11394	7.38511e-06
WBGene00019643	3.11329	7.35791e-05
WBGene00003736	3.11235	3.36929e-05
WBGene00010424	3.11165	0.000110857
WBGene00013426	3.10933	0.000209533
WBGene00020341	3.10859	0.0122102
WBGene00018760	3.10752	0.000373137
WBGene00017660	3.1074	0.0053623
WBGene00013901	3.10722	0.000484041
WBGene00022504	3.10633	8.678e-05
WBGene00005018	3.10578	0.000100643
WBGene00011971	3.10381	6.23133e-05
WBGene00003887	3.10341	2.12142e-05
WBGene00001483	3.1026	0.000191192
WBGene00013312	3.10217	0.000978821
WBGene00016677	3.10116	0.00144824
WBGene00003527	3.1006	0.000350878
WBGene00016883	3.10012	0.00122459
WBGene00018073	3.09991	8.20221e-06
WBGene00017467	3.09833	0.000881709
WBGene00000541	3.09555	0.00156713
WBGene00007450	3.09524	0.0112943
WBGene00044796	3.09227	0.00233318
WBGene00001430	3.09136	8.97224e-06
WBGene00000546	3.0884	5.92203e-05
WBGene00020194	3.0854	3.58482e-05
WBGene00001064	3.08344	3.09522e-05
WBGene00009386	3.08268	0.000495489
WBGene00018054	3.08241	0.000209846
WBGene00007885	3.08022	0.000642471
WBGene00011844	3.07724	0.000444531
WBGene00011800	3.07693	0.000716771
WBGene00010225	3.07658	0.000272019
WBGene00019765	3.0725	0.0066295
WBGene00021532	3.07083	0.000194575
WBGene00006814	3.0697	1.22471e-05
WBGene00004567	3.06814	0.00346481
WBGene00007325	3.06557	0.000436115
WBGene00001069	3.06405	8.97224e-06
WBGene00077757	3.06233	0.00037785
WBGene00000905	3.06169	0.00120174
WBGene00012554	3.06139	0.000822792
WBGene00001113	3.05911	1.37195e-05
WBGene00001701	3.05442	0.0224156
WBGene00016731	3.05364	0.000316248
WBGene00017971	3.05243	0.000680779
WBGene00007170	3.05038	0.000143702
WBGene00006789	3.05001	8.69013e-06
WBGene00014989	3.04951	0.00118168
WBGene00010083	3.04944	0.000236689
WBGene00020590	3.04727	0.00102555
WBGene00022643	3.04679	0.000241591
WBGene00006947	3.04639	1.91133e-05
WBGene00044206	3.04024	0.0222036
WBGene00006539	3.03878	0.000230942
WBGene00006366	3.03792	8.24928e-06
WBGene00001171	3.03757	0.000844586
WBGene00015546	3.0369	0.00217134
WBGene00010822	3.03566	0.000166946
WBGene00022072	3.03475	4.38066e-05
WBGene00002282	3.03407	1.7358e-05
WBGene00018744	3.03224	0.000121524
WBGene00013809	3.03099	0.00407529
WBGene00008553	3.02474	0.00163239
WBGene00016898	3.02448	1.62409e-05
WBGene00007938	3.02257	3.94323e-05
WBGene00012235	3.02135	0.00412718
WBGene00007631	3.01993	0.000844227
WBGene00021779	3.01559	0.000152697
WBGene00000691	3.01477	0.0408873
WBGene00012261	3.01476	2.46803e-05
WBGene00017071	3.01459	9.56071e-06
WBGene00016759	3.01398	0.00125293
WBGene00006822	3.01283	0.00676409
WBGene00009408	3.01037	0.000830532
WBGene00011777	3.00985	0.0001394
WBGene00003754	3.00735	0.00110015
WBGene00002018	3.00732	0.00322954
WBGene00000645	3.00514	0.0010233
WBGene00008987	3.00451	4.27643e-05
WBGene00015393	3.00412	0.000994526
WBGene00000246	3.00369	0.000641256
WBGene00021583	2.99981	0.00080752
WBGene00004154	2.99973	7.92645e-05
WBGene00010464	2.99811	0.00444465
WBGene00000034	2.99623	0.00054436
WBGene00007174	2.99257	5.71479e-05
WBGene00007600	2.99221	0.000310323
WBGene00010509	2.99207	0.000128485
WBGene00003739	2.99154	0.0021211
WBGene00004908	2.99116	0.000185984
WBGene00012199	2.99109	0.000223382
WBGene00019835	2.99025	0.0123831
WBGene00043534	2.98942	0.00101909
WBGene00010047	2.98811	5.70226e-05
WBGene00016628	2.98496	0.0006111
WBGene00011203	2.98367	9.96815e-05
WBGene00012540	2.98247	0.000163622
WBGene00017814	2.97936	8.7221e-05
WBGene00018730	2.97597	0.000155116
WBGene00003165	2.97282	0.000211491
WBGene00007126	2.96762	0.000999826
WBGene00003786	2.96708	2.6034e-05
WBGene00000557	2.96651	0.000935462
WBGene00007591	2.9652	1.18042e-05
WBGene00008707	2.965	2.02703e-05
WBGene00004395	2.96152	0.000346722
WBGene00007695	2.95825	0.00057723
WBGene00009649	2.9548	0.00213491
WBGene00013904	2.95449	4.27696e-05
WBGene00008584	2.95349	0.000175689
WBGene00004118	2.95289	0.000330315
WBGene00021540	2.95252	0.00428121
WBGene00011999	2.94971	0.00131895
WBGene00001711	2.94957	0.000667205
WBGene00013923	2.94935	0.000424101
WBGene00015759	2.94527	0.000100161
WBGene00021963	2.94444	0.000146488
WBGene00003249	2.94413	0.000135712
WBGene00011586	2.94402	0.000239002
WBGene00007285	2.94383	0.00140799
WBGene00019932	2.94349	7.6689e-05
WBGene00015047	2.94103	0.000986428
WBGene00010524	2.94011	0.000516098
WBGene00001819	2.93978	3.08223e-05
WBGene00009621	2.93943	2.1215e-05
WBGene00008233	2.93711	5.56765e-05
WBGene00010795	2.93671	0.000139118
WBGene00012859	2.93627	0.000786243
WBGene00004221	2.93614	0.000777449
WBGene00010630	2.93591	0.000354234
WBGene00013400	2.93497	0.000479844
WBGene00000920	2.93496	0.00156081
WBGene00009773	2.9336	0.000759491
WBGene00009929	2.93287	9.11298e-05
WBGene00020741	2.9301	0.0016146
WBGene00013860	2.92967	0.000745341
WBGene00003776	2.92931	1.02714e-05
WBGene00015609	2.92865	0.00241588
WBGene00011244	2.9273	0.00531703
WBGene00008395	2.92645	0.000222652
WBGene00015061	2.92638	1.53797e-05
WBGene00006663	2.92563	0.000119292
WBGene00043062	2.92543	0.00128398
WBGene00008493	2.92493	0.00169039
WBGene00001054	2.92421	0.00056327
WBGene00010859	2.92345	0.000955124
WBGene00003549	2.9216	0.00153604
WBGene00016354	2.92144	2.38414e-05
WBGene00017322	2.92096	9.6558e-05
WBGene00015841	2.92085	8.48327e-05
WBGene00003388	2.91525	1.90105e-05
WBGene00012421	2.91338	0.000299061
WBGene00020396	2.91209	7.54981e-05
WBGene00023484	2.91205	4.21593e-05
WBGene00007384	2.91149	5.52963e-05
WBGene00010968	2.90841	0.00121179
WBGene00021388	2.90798	0.00091247
WBGene00044570	2.90448	0.0151804
WBGene00003878	2.90379	7.34509e-05
WBGene00016942	2.90312	0.000142847
WBGene00019753	2.9031	0.00423187
WBGene00020330	2.90183	0.0165704
WBGene00016918	2.90028	0.000119441
WBGene00013171	2.89997	0.000471811
WBGene00015780	2.89627	3.05459e-05
WBGene00011736	2.89562	1.08879e-05
WBGene00045474	2.89544	0.00127369
WBGene00003369	2.89501	0.000108633
WBGene00000728	2.89406	0.000150564
WBGene00000054	2.88903	0.000586691
WBGene00016422	2.88676	9.96774e-06
WBGene00007339	2.88675	0.000593853
WBGene00015753	2.88601	0.00138593
WBGene00009983	2.885	1.88494e-05
WBGene00001077	2.88484	1.1233e-05
WBGene00009926	2.8826	1.70128e-05
WBGene00007753	2.88242	0.000403938
WBGene00001065	2.88234	1.08337e-05
WBGene00015472	2.88144	1.4334e-05
WBGene00017657	2.88124	4.19234e-05
WBGene00009218	2.87917	1.1233e-05
WBGene00017052	2.87812	0.00236936
WBGene00016201	2.87781	1.18042e-05
WBGene00016468	2.87608	0.000523802
WBGene00018300	2.87505	0.00104499
WBGene00009720	2.87503	0.00459357
WBGene00011522	2.87469	3.29987e-05
WBGene00016625	2.87448	0.000944944
WBGene00017475	2.87288	0.000723794
WBGene00020468	2.87202	0.000431583
WBGene00020947	2.87191	0.000514757
WBGene00016531	2.87044	0.000340986
WBGene00007537	2.86698	0.0202241
WBGene00021084	2.86664	0.0181369
WBGene00016915	2.8664	0.0004238
WBGene00015560	2.86528	0.00127376
WBGene00011072	2.86528	0.000180834
WBGene00009447	2.86503	0.000176642
WBGene00011938	2.86495	1.04457e-05
WBGene00044283	2.86321	0.00154988
WBGene00013310	2.86235	9.87707e-05
WBGene00019721	2.86208	0.0091476
WBGene00017420	2.85605	0.00276939
WBGene00004017	2.85551	5.05336e-05
WBGene00016474	2.85445	6.24529e-05
WBGene00014091	2.85298	1.4334e-05
WBGene00009957	2.85278	0.000804746
WBGene00016706	2.85165	0.000115034
WBGene00018375	2.8513	0.0104403
WBGene00019277	2.85086	0.0020935
WBGene00022816	2.85017	1.35938e-05
WBGene00003497	2.84852	2.32291e-05
WBGene00004122	2.84468	3.02416e-05
WBGene00011026	2.84389	9.94847e-05
WBGene00003816	2.84365	0.000110716
WBGene00000016	2.84232	0.00390378
WBGene00015860	2.84181	0.00486935
WBGene00000692	2.83954	1.13216e-05
WBGene00022675	2.83568	0.0025374
WBGene00020844	2.83343	0.00105097
WBGene00009288	2.83308	0.000831614
WBGene00013036	2.83274	0.000490092
WBGene00007409	2.82912	0.000210482
WBGene00007679	2.82835	1.49807e-05
WBGene00003958	2.82576	1.73749e-05
WBGene00017936	2.82319	0.000731132
WBGene00008875	2.82276	0.032379
WBGene00015476	2.8202	0.000902212
WBGene00012942	2.81773	0.00138902
WBGene00007244	2.81586	5.14355e-05
WBGene00018258	2.81479	0.000526285
WBGene00022030	2.81409	0.00100162
WBGene00016951	2.81321	0.000161588
WBGene00004023	2.8125	0.00026387
WBGene00010291	2.81152	4.74795e-05
WBGene00001059	2.80849	6.73601e-05
WBGene00009216	2.80843	0.0081906
WBGene00020421	2.80354	0.00162648
WBGene00008512	2.80131	8.77592e-05
WBGene00001479	2.80113	1.49807e-05
WBGene00011756	2.79979	0.0004874
WBGene00007152	2.79538	9.64332e-05
WBGene00009577	2.79508	0.000546119
WBGene00010636	2.79369	0.000442735
WBGene00009854	2.79272	0.00660328
WBGene00022353	2.79155	0.00046873
WBGene00007203	2.79145	0.000770859
WBGene00021875	2.79135	0.000491628
WBGene00016146	2.79091	4.69081e-05
WBGene00021870	2.78908	1.6291e-05
WBGene00013846	2.78762	0.00454169
WBGene00013865	2.78738	0.00413949
WBGene00011351	2.78685	0.00236731
WBGene00009778	2.78474	0.00135429
WBGene00007726	2.78074	0.00126121
WBGene00013497	2.77911	0.000313543
WBGene00000698	2.77901	0.000101998
WBGene00002497	2.77875	0.000108573
WBGene00017737	2.77717	0.000206212
WBGene00014006	2.77683	0.000414131
WBGene00008711	2.77678	5.03579e-05
WBGene00021428	2.77591	0.000515997
WBGene00014055	2.77523	0.000623488
WBGene00045411	2.77341	0.00246141
WBGene00020057	2.77243	0.000461173
WBGene00008997	2.77149	0.00509042
WBGene00003597	2.77091	3.69679e-05
WBGene00015298	2.76868	0.00279674
WBGene00003752	2.76673	0.00142262
WBGene00021994	2.76234	0.000999826
WBGene00000033	2.76164	0.00223657
WBGene00007368	2.76161	6.68773e-05
WBGene00006948	2.76093	0.0006945
WBGene00018538	2.76052	0.000287143
WBGene00019533	2.75852	0.0010623
WBGene00044512	2.75754	0.00499516
WBGene00013499	2.75609	0.00385559
WBGene00008840	2.75569	0.00076795
WBGene00004130	2.75527	1.73216e-05
WBGene00022093	2.75507	0.00031543
WBGene00002983	2.75383	8.18414e-05
WBGene00009059	2.75343	0.000391967
WBGene00011643	2.75212	0.00052451
WBGene00195143	2.75201	0.000927042
WBGene00008854	2.7466	0.000106339
WBGene00009995	2.74649	0.00380906
WBGene00012648	2.74567	0.000269682
WBGene00009133	2.7438	0.000325667
WBGene00008603	2.74145	4.74795e-05
WBGene00010675	2.74031	0.000889255
WBGene00018640	2.73939	6.26426e-05
WBGene00021039	2.73832	8.7221e-05
WBGene00015704	2.73737	0.00288476
WBGene00016732	2.73697	0.00103049
WBGene00000789	2.73649	0.000267417
WBGene00009265	2.73618	0.00286166
WBGene00007894	2.73478	0.00425448
WBGene00021894	2.73212	0.00169747
WBGene00001461	2.73116	0.00041219
WBGene00016786	2.73001	0.0024039
WBGene00003762	2.72957	3.99804e-05
WBGene00004237	2.72937	1.96805e-05
WBGene00022505	2.72594	0.000700872
WBGene00013273	2.72571	0.00180738
WBGene00044492	2.72564	0.000262121
WBGene00018052	2.72471	0.000618689
WBGene00012007	2.7226	0.000453045
WBGene00016996	2.7224	8.15314e-05
WBGene00016817	2.72047	0.000416275
WBGene00007392	2.71984	0.00620618
WBGene00009271	2.71763	6.35519e-05
WBGene00010068	2.71671	0.000544491
WBGene00018292	2.71658	0.00584823
WBGene00015131	2.71581	2.38494e-05
WBGene00003843	2.71558	0.000204446
WBGene00017533	2.71539	0.0147306
WBGene00020589	2.71421	0.00370872
WBGene00000882	2.71413	0.0003351
WBGene00013103	2.7127	8.63939e-05
WBGene00003541	2.71223	0.00133417
WBGene00001159	2.71152	0.00024472
WBGene00009722	2.71044	0.000892966
WBGene00021447	2.70822	0.000416275
WBGene00012875	2.70541	1.73216e-05
WBGene00004218	2.70399	0.00144592
WBGene00009677	2.70321	0.000187922
WBGene00003029	2.70232	0.000676728
WBGene00011284	2.70212	0.00246799
WBGene00021518	2.70203	7.01762e-05
WBGene00000778	2.70006	0.000248681
WBGene00000669	2.69735	8.8474e-06
WBGene00003528	2.69369	0.000315486
WBGene00010931	2.6929	0.0011289
WBGene00016698	2.69124	0.0244431
WBGene00017576	2.69071	0.000320017
WBGene00007402	2.69009	0.000158336
WBGene00017471	2.68957	0.00544829
WBGene00012013	2.68936	0.000836653
WBGene00016626	2.68886	0.000285685
WBGene00016210	2.68832	1.46792e-05
WBGene00020806	2.68608	3.29987e-05
WBGene00000391	2.68606	5.90252e-05
WBGene00002198	2.67924	0.000555301
WBGene00004114	2.67896	0.00022917
WBGene00018407	2.67771	4.97224e-05
WBGene00012924	2.67763	0.00224988
WBGene00018024	2.67722	5.276e-05
WBGene00018275	2.67616	0.000153685
WBGene00013969	2.67516	1.00599e-05
WBGene00022140	2.67493	0.000625431
WBGene00000266	2.67482	6.1511e-05
WBGene00044623	2.67444	1.28289e-05
WBGene00021287	2.67424	8.15065e-05
WBGene00019728	2.6741	0.000212911
WBGene00015970	2.67284	0.000122233
WBGene00004257	2.6724	0.000230558
WBGene00016757	2.67046	0.00258047
WBGene00011479	2.6693	0.000535339
WBGene00003089	2.66901	0.000102606
WBGene00003995	2.66866	0.00089449
WBGene00015480	2.66825	4.50872e-05
WBGene00007898	2.66812	0.000284324
WBGene00007929	2.66766	0.0103653
WBGene00005832	2.66703	0.00180789
WBGene00006584	2.66624	3.60157e-05
WBGene00012833	2.66582	0.00092974
WBGene00001448	2.66373	0.000229924
WBGene00009857	2.66273	0.0160314
WBGene00001454	2.66244	0.000337842
WBGene00007268	2.65999	0.00574037
WBGene00006067	2.6588	0.000100483
WBGene00017867	2.65825	0.00132905
WBGene00011102	2.65457	2.20302e-05
WBGene00020887	2.65447	0.000355475
WBGene00001000	2.65271	0.000119519
WBGene00017904	2.65114	0.000205407
WBGene00008963	2.65098	0.000309245
WBGene00001623	2.65052	0.00257662
WBGene00006310	2.65047	0.000298603
WBGene00004226	2.64999	0.000542689
WBGene00013959	2.64915	9.33154e-05
WBGene00021909	2.64774	3.19843e-05
WBGene00043983	2.64625	0.000620468
WBGene00017376	2.64486	0.00730311
WBGene00017418	2.64387	3.94685e-05
WBGene00017798	2.64335	0.00293957
WBGene00004228	2.6422	4.74763e-05
WBGene00015236	2.64095	0.000635749
WBGene00019105	2.63801	3.05751e-05
WBGene00011335	2.63716	0.00123227
WBGene00000070	2.63673	8.88753e-05
WBGene00003758	2.63345	0.00546108
WBGene00011768	2.63326	1.1233e-05
WBGene00000510	2.63177	0.000240091
WBGene00008519	2.63081	0.000602422
WBGene00007257	2.62957	0.00038048
WBGene00021529	2.62883	0.000676228
WBGene00015790	2.62857	0.000124885
WBGene00015767	2.62841	0.000136574
WBGene00011660	2.62703	0.00194882
WBGene00022012	2.62667	0.000209533
WBGene00004256	2.62533	0.000468468
WBGene00045208	2.62524	0.00285772
WBGene00016845	2.62008	0.0696417
WBGene00000017	2.61911	0.0119675
WBGene00011422	2.61894	0.00239497
WBGene00009048	2.61761	4.75068e-05
WBGene00022283	2.61507	0.000334872
WBGene00014148	2.61481	9.41925e-05
WBGene00016130	2.61435	0.00151612
WBGene00014261	2.61311	0.000118462
WBGene00000501	2.61254	0.00337173
WBGene00012704	2.60842	0.00111302
WBGene00011307	2.60827	0.0013468
WBGene00009504	2.6078	0.00210935
WBGene00003890	2.60566	0.000717564
WBGene00017501	2.60505	0.00224854
WBGene00007605	2.60387	0.00037278
WBGene00018702	2.60337	0.000570971
WBGene00020009	2.60318	0.000525302
WBGene00003751	2.60309	0.00164457
WBGene00005602	2.60249	0.00131067
WBGene00002054	2.60129	1.69384e-05
WBGene00194915	2.59958	0.00129046
WBGene00013439	2.59916	0.00248444
WBGene00011839	2.59776	0.00118175
WBGene00002055	2.59764	9.29649e-06
WBGene00013592	2.59704	0.000859038
WBGene00001781	2.59678	0.00256656
WBGene00017506	2.59668	1.90227e-05
WBGene00021167	2.59663	0.00552088
WBGene00020813	2.59451	5.94107e-05
WBGene00019619	2.59273	1.34494e-05
WBGene00020339	2.5915	5.96256e-05
WBGene00000895	2.59055	0.00315673
WBGene00017635	2.58976	0.00134239
WBGene00008978	2.58727	0.00128353
WBGene00008033	2.587	0.0162746
WBGene00022645	2.58637	1.58475e-05
WBGene00004058	2.58636	0.000416275
WBGene00000228	2.58458	8.71902e-06
WBGene00016108	2.58253	0.0018836
WBGene00000083	2.58189	2.60865e-05
WBGene00004921	2.58045	0.00363829
WBGene00013484	2.57978	0.00968285
WBGene00006436	2.57789	4.75528e-05
WBGene00007480	2.57649	0.000724926
WBGene00011340	2.57642	0.00240867
WBGene00002200	2.57632	0.000584026
WBGene00001438	2.57518	0.00153372
WBGene00013485	2.57513	0.00104897
WBGene00008522	2.57466	0.00290476
WBGene00000111	2.57268	0.000214235
WBGene00013289	2.57263	0.000421025
WBGene00002280	2.5718	1.02472e-05
WBGene00009483	2.5715	0.000231801
WBGene00022644	2.57141	1.1233e-05
WBGene00019963	2.57031	5.54959e-05
WBGene00008220	2.5703	0.000183852
WBGene00012443	2.57024	0.000313489
WBGene00006893	2.56723	0.000159316
WBGene00001459	2.56706	0.00330209
WBGene00017027	2.56441	9.65098e-05
WBGene00008956	2.56353	5.69564e-05
WBGene00011212	2.56108	0.000161859
WBGene00018738	2.56073	0.000237742
WBGene00006611	2.55952	0.000705113
WBGene00008031	2.55896	0.00141319
WBGene00001650	2.55735	0.000192061
WBGene00013520	2.55592	0.000589542
WBGene00011495	2.55498	0.00609931
WBGene00019565	2.55466	0.000287396
WBGene00019232	2.55436	4.52892e-05
WBGene00019649	2.55411	0.000428601
WBGene00010755	2.55225	0.000171749
WBGene00017783	2.55145	0.00165255
WBGene00013622	2.54803	0.000650628
WBGene00050943	2.54758	0.00191718
WBGene00004115	2.54395	0.00151417
WBGene00004174	2.54363	3.63189e-05
WBGene00007817	2.54321	0.00267385
WBGene00010594	2.54115	0.00218802
WBGene00013568	2.54053	0.00381063
WBGene00015519	2.54045	0.000162981
WBGene00017751	2.54026	0.000457725
WBGene00009081	2.53903	3.18078e-05
WBGene00000992	2.53656	2.97454e-05
WBGene00008494	2.53637	0.0010604
WBGene00010593	2.53469	0.000150539
WBGene00003889	2.5346	0.0011619
WBGene00003533	2.53351	7.69113e-05
WBGene00010449	2.53347	0.000575761
WBGene00021835	2.53196	0.000272019
WBGene00010516	2.53191	0.00584116
WBGene00014233	2.53038	0.000202044
WBGene00001625	2.53035	0.00115013
WBGene00001452	2.5302	6.84945e-05
WBGene00020992	2.52918	0.000410323
WBGene00021036	2.52853	8.69013e-06
WBGene00002057	2.52747	0.000103948
WBGene00010722	2.52646	0.00106871
WBGene00004007	2.52606	0.000729584
WBGene00013869	2.52424	6.20524e-05
WBGene00009645	2.52406	0.000546802
WBGene00012531	2.52378	0.000761449
WBGene00013331	2.5232	0.000243144
WBGene00009702	2.52253	0.0071688
WBGene00077437	2.52086	0.0143075
WBGene00006582	2.51654	8.5748e-05
WBGene00011891	2.51253	1.00599e-05
WBGene00007755	2.51246	0.00165522
WBGene00011850	2.51242	0.00297657
WBGene00012428	2.50922	2.02243e-05
WBGene00017464	2.50841	0.000399606
WBGene00009023	2.50784	0.00210933
WBGene00000036	2.50668	0.00178723
WBGene00017455	2.50605	0.000882574
WBGene00006754	2.50301	2.59274e-05
WBGene00000594	2.5029	0.104632
WBGene00004234	2.50289	0.000183541
WBGene00007949	2.50165	0.000546637
WBGene00007511	2.50144	0.00500219
WBGene00001328	2.50136	2.59274e-05
WBGene00002348	2.49975	1.93581e-05
WBGene00004156	2.49961	0.000679263
WBGene00014051	2.49893	0.000132276
WBGene00001263	2.49759	1.62409e-05
WBGene00008492	2.49678	0.000887306
WBGene00003748	2.49644	0.00258437
WBGene00010385	2.49641	0.000876175
WBGene00017354	2.49638	0.000180834
WBGene00008812	2.49592	0.00288306
WBGene00010834	2.49472	3.28295e-05
WBGene00002257	2.49358	7.89616e-05
WBGene00015148	2.49313	0.000295733
WBGene00017180	2.49309	0.00114243
WBGene00020889	2.49281	0.00221056
WBGene00012184	2.49183	3.92047e-05
WBGene00006886	2.49039	9.95411e-05
WBGene00011082	2.48992	0.00549962
WBGene00006468	2.48928	0.000845237
WBGene00077691	2.48901	3.95861e-05
WBGene00020693	2.489	0.000608572
WBGene00008476	2.48706	0.00206376
WBGene00010727	2.48657	3.71893e-05
WBGene00006864	2.48575	0.00228485
WBGene00009475	2.4854	0.00104455
WBGene00008547	2.48414	2.39779e-05
WBGene00012814	2.48385	8.94021e-05
WBGene00004229	2.48323	0.000657236
WBGene00022743	2.48302	2.43023e-05
WBGene00019204	2.48243	0.000366443
WBGene00010515	2.48218	0.00224095
WBGene00016217	2.48067	0.00340631
WBGene00020803	2.47959	0.000442384
WBGene00016103	2.47885	1.82964e-05
WBGene00016634	2.47811	0.000313543
WBGene00020047	2.47612	0.00861348
WBGene00017937	2.47576	1.2711e-05
WBGene00015933	2.47398	0.000673335
WBGene00003402	2.47165	9.25583e-05
WBGene00019090	2.47127	0.00374337
WBGene00000768	2.4703	0.000168222
WBGene00018569	2.46698	0.000774136
WBGene00010505	2.46585	0.00210147
WBGene00019843	2.46548	0.000188402
WBGene00015957	2.46398	0.00238626
WBGene00006585	2.46366	3.42772e-05
WBGene00019660	2.46186	0.000457736
WBGene00009830	2.46173	0.000431485
WBGene00019411	2.46092	0.000443639
WBGene00012514	2.45969	0.000704724
WBGene00010336	2.45508	0.000141351
WBGene00018763	2.45385	0.00257588
WBGene00004169	2.4529	3.00162e-05
WBGene00003997	2.45265	0.00047695
WBGene00010811	2.45044	0.000781218
WBGene00008762	2.45008	0.00119381
WBGene00014244	2.45001	1.42771e-05
WBGene00018025	2.44857	0.000646108
WBGene00044019	2.44747	0.000204678
WBGene00020855	2.44584	0.00050395
WBGene00018472	2.44516	0.000876598
WBGene00007489	2.44356	0.00152537
WBGene00007142	2.44335	0.00032433
WBGene00077712	2.44328	0.00138365
WBGene00044070	2.44176	0.000113311
WBGene00022329	2.44091	0.00552088
WBGene00009691	2.44081	0.124056
WBGene00012857	2.4407	0.00037278
WBGene00001699	2.44051	0.000374782
WBGene00000002	2.43781	0.000180345
WBGene00003566	2.4374	0.000296979
WBGene00016577	2.43634	0.00176224
WBGene00010150	2.43575	0.000130128
WBGene00008296	2.43478	0.000843007
WBGene00019318	2.43434	3.18859e-05
WBGene00002259	2.43341	3.61015e-05
WBGene00009405	2.43324	0.00131067
WBGene00001052	2.43275	0.000276982
WBGene00000477	2.43189	0.0024039
WBGene00016806	2.43129	0.00201263
WBGene00011020	2.42974	0.0031522
WBGene00000780	2.42971	2.95915e-05
WBGene00022410	2.42833	0.000169136
WBGene00002149	2.42802	0.00112026
WBGene00003759	2.42702	0.00110686
WBGene00001132	2.42566	1.06838e-05
WBGene00017073	2.42471	0.00343121
WBGene00015619	2.4247	0.000507615
WBGene00007396	2.42353	0.00114243
WBGene00017773	2.42307	0.000477215
WBGene00002050	2.42256	2.49899e-05
WBGene00019605	2.42152	0.000566268
WBGene00020929	2.4215	0.0282932
WBGene00001753	2.42125	0.000177105
WBGene00019030	2.42056	0.00021582
WBGene00009482	2.42032	9.65638e-05
WBGene00001538	2.41919	0.000225479
WBGene00019014	2.41558	0.00132962
WBGene00001731	2.41557	0.0042861
WBGene00013534	2.4122	0.00146293
WBGene00017536	2.40978	4.88083e-05
WBGene00013666	2.40946	0.0060804
WBGene00010357	2.40871	0.000268507
WBGene00009935	2.40803	0.00178613
WBGene00000955	2.40786	0.000209562
WBGene00021948	2.4059	6.84945e-05
WBGene00009618	2.40423	0.00175898
WBGene00011537	2.40395	0.00527521
WBGene00017938	2.40216	0.00100251
WBGene00009850	2.40068	0.00518647
WBGene00011757	2.40042	0.00119886
WBGene00013853	2.39979	0.00389844
WBGene00011900	2.39838	0.00198052
WBGene00015053	2.39828	0.00192277
WBGene00015177	2.39802	7.62691e-05
WBGene00016006	2.3946	1.82604e-05
WBGene00011683	2.39445	0.00139334
WBGene00022382	2.39417	7.93716e-05
WBGene00017671	2.39385	0.000317795
WBGene00001761	2.39351	0.000129871
WBGene00001188	2.39305	0.00107021
WBGene00002127	2.39293	1.1233e-05
WBGene00018966	2.39272	0.00284653
WBGene00006760	2.39215	6.0508e-05
WBGene00019300	2.39158	0.000103948
WBGene00007749	2.39113	0.000214819
WBGene00044079	2.39082	0.00415999
WBGene00017842	2.3897	0.000379878
WBGene00011339	2.38943	0.000332453
WBGene00010060	2.38864	0.00306235
WBGene00021448	2.38833	0.000150539
WBGene00004145	2.38803	0.00286296
WBGene00010361	2.3878	0.00532961
WBGene00022018	2.38767	0.000579077
WBGene00011137	2.38762	0.00240244
WBGene00011112	2.38754	2.45472e-05
WBGene00012810	2.38746	0.000263225
WBGene00014125	2.38367	0.00100795
WBGene00008865	2.38252	1.09802e-05
WBGene00020052	2.38131	0.00264375
WBGene00019237	2.38118	3.64868e-05
WBGene00020148	2.38095	9.95411e-05
WBGene00044643	2.37433	0.00358293
WBGene00016751	2.3732	0.000547606
WBGene00007220	2.372	0.000198185
WBGene00010750	2.37084	0.000565658
WBGene00006765	2.3705	0.00172786
WBGene00001803	2.37026	0.00462206
WBGene00009813	2.36919	1.80865e-05
WBGene00021268	2.36818	0.00379933
WBGene00013292	2.36723	8.67575e-05
WBGene00004859	2.36508	2.67886e-05
WBGene00013644	2.3645	0.00198852
WBGene00018261	2.36402	0.000754163
WBGene00010830	2.36348	0.00132962
WBGene00021249	2.35903	0.00143966
WBGene00016911	2.35876	0.00638345
WBGene00044641	2.35756	0.00699286
WBGene00020146	2.35749	1.2711e-05
WBGene00006634	2.35715	5.94107e-05
WBGene00000984	2.35685	0.000640245
WBGene00006686	2.35683	0.00065139
WBGene00003485	2.35623	2.47276e-05
WBGene00020788	2.35564	9.56071e-06
WBGene00000783	2.35308	0.000448409
WBGene00003242	2.35198	2.42622e-05
WBGene00020836	2.35093	8.01483e-05
WBGene00006068	2.35027	0.000757522
WBGene00007440	2.34992	0.00318746
WBGene00021975	2.34884	0.000113311
WBGene00010290	2.34871	0.0012184
WBGene00001072	2.3485	2.05088e-05
WBGene00009241	2.34638	0.000402958
WBGene00010623	2.34612	0.000233554
WBGene00008203	2.34471	0.00238626
WBGene00018056	2.34467	0.0129357
WBGene00004233	2.34399	0.00186027
WBGene00006367	2.34378	0.000440762
WBGene00022499	2.34376	0.000234929
WBGene00001694	2.3426	0.000422264
WBGene00008213	2.34183	0.000540276
WBGene00019663	2.34177	3.32056e-05
WBGene00009549	2.34171	0.002542
WBGene00009100	2.34149	0.0360714
WBGene00003495	2.34002	0.000136035
WBGene00008424	2.33971	0.00114291
WBGene00019580	2.338	0.00376351
WBGene00009503	2.33775	0.00117349
WBGene00011185	2.33745	0.00100538
WBGene00018514	2.33629	0.000482885
WBGene00002266	2.3358	0.000512697
WBGene00050913	2.33566	0.000517066
WBGene00045461	2.33479	0.00876598
WBGene00011676	2.33393	0.000991517
WBGene00021918	2.33379	0.0104403
WBGene00016330	2.3335	0.000791925
WBGene00018579	2.33236	0.000991517
WBGene00016505	2.33014	0.00353114
WBGene00017448	2.32954	0.000273155
WBGene00008571	2.3294	0.000199098
WBGene00019655	2.32907	0.00036453
WBGene00009692	2.32766	0.109867
WBGene00003693	2.32703	0.0448094
WBGene00003112	2.32669	0.000553342
WBGene00001631	2.32652	0.000776522
WBGene00007593	2.32634	5.50633e-05
WBGene00004311	2.32576	0.000206528
WBGene00195169	2.32542	0.00881325
WBGene00019727	2.32484	2.0092e-05
WBGene00002974	2.32419	0.00756628
WBGene00006895	2.32402	0.00118523
WBGene00013849	2.32234	0.00118999
WBGene00017866	2.32161	0.000222652
WBGene00002039	2.3211	8.67575e-05
WBGene00008498	2.3207	9.95438e-05
WBGene00008199	2.3195	0.000341401
WBGene00008019	2.31811	0.000121575
WBGene00018473	2.31754	0.000395473
WBGene00003375	2.3172	6.93642e-05
WBGene00010034	2.31717	0.000931355
WBGene00012960	2.31639	0.00117628
WBGene00015479	2.31553	0.00381982
WBGene00019146	2.31358	0.00110583
WBGene00195004	2.31198	0.00264235
WBGene00007072	2.31191	0.000178458
WBGene00009723	2.31174	0.000357522
WBGene00003178	2.31168	0.00308451
WBGene00015527	2.3114	0.00125676
WBGene00011019	2.31049	0.00132435
WBGene00003096	2.30919	0.000451116
WBGene00006404	2.30885	3.57293e-05
WBGene00007252	2.30856	0.000403201
WBGene00021619	2.30847	0.00314082
WBGene00012224	2.30832	0.00135113
WBGene00021136	2.30824	0.00652152
WBGene00020010	2.30796	0.00727823
WBGene00011694	2.30664	0.000751265
WBGene00008802	2.30657	0.000277221
WBGene00022423	2.30511	0.000167077
WBGene00001450	2.30485	0.000425854
WBGene00002138	2.30105	0.000825215
WBGene00011404	2.30066	0.0010595
WBGene00018986	2.29999	0.00033484
WBGene00002827	2.29816	0.000288417
WBGene00011400	2.29784	0.00131345
WBGene00007820	2.29685	0.00381567
WBGene00004831	2.2961	0.000499848
WBGene00012252	2.29593	0.000471611
WBGene00018465	2.2957	0.000983213
WBGene00006681	2.29525	0.0043935
WBGene00008298	2.29493	3.87942e-05
WBGene00019674	2.29489	0.00226095
WBGene00018576	2.29479	0.000159686
WBGene00016111	2.29151	0.0015013
WBGene00014008	2.28955	0.00188587
WBGene00000412	2.28951	0.00464881
WBGene00018282	2.28812	0.00193822
WBGene00001053	2.28801	0.00396907
WBGene00044016	2.28782	0.00194366
WBGene00019839	2.28767	0.000106339
WBGene00005655	2.28725	0.000252758
WBGene00008123	2.28688	0.000205506
WBGene00003893	2.28674	3.97819e-05
WBGene00011227	2.28652	0.0428787
WBGene00007925	2.28555	0.000206844
WBGene00020382	2.28538	3.05751e-05
WBGene00008820	2.28366	0.00407465
WBGene00018256	2.28213	0.00118499
WBGene00015434	2.28143	0.000909755
WBGene00008483	2.28115	0.000677739
WBGene00018590	2.281	0.00893942
WBGene00016733	2.28013	0.000197505
WBGene00016219	2.27932	0.000844219
WBGene00008255	2.27766	0.00421936
WBGene00016441	2.27736	0.0128659
WBGene00001455	2.27639	0.00370576
WBGene00018787	2.27555	0.000340085
WBGene00019875	2.27508	1.32952e-05
WBGene00077770	2.27454	0.00176383
WBGene00010268	2.27349	0.000339487
WBGene00017618	2.27345	0.0039726
WBGene00009903	2.26976	0.00957036
WBGene00003019	2.26941	0.00037061
WBGene00003530	2.26826	8.94021e-05
WBGene00016319	2.26558	0.000770389
WBGene00007717	2.26497	0.000316875
WBGene00017305	2.26471	0.00277381
WBGene00016781	2.26288	5.51661e-05
WBGene00010222	2.26273	0.0014663
WBGene00009333	2.26195	0.00520685
WBGene00009518	2.26162	0.000988498
WBGene00007764	2.26104	0.00135047
WBGene00009340	2.26033	7.7434e-05
WBGene00008910	2.25904	0.00103224
WBGene00007725	2.25894	0.0431674
WBGene00012437	2.25856	0.00104824
WBGene00021519	2.25803	0.0028085
WBGene00002110	2.25666	0.000407636
WBGene00023502	2.25664	0.00321018
WBGene00017698	2.25592	0.000128972
WBGene00004856	2.25568	0.000974034
WBGene00009432	2.25428	0.000730793
WBGene00003371	2.25316	2.67886e-05
WBGene00002915	2.2529	1.35589e-05
WBGene00011869	2.25271	5.81681e-05
WBGene00017211	2.2499	0.000523444
WBGene00008435	2.24943	0.00114482
WBGene00013579	2.24917	0.00139403
WBGene00019117	2.2488	0.00299454
WBGene00008666	2.24829	0.00101944
WBGene00020017	2.24793	0.000678762
WBGene00011147	2.24693	0.00349029
WBGene00004924	2.24632	0.000270075
WBGene00015354	2.2463	0.000662469
WBGene00018237	2.24522	2.4181e-05
WBGene00007981	2.24502	0.000698527
WBGene00045036	2.24384	0.00162862
WBGene00013750	2.24372	0.00613264
WBGene00007544	2.24338	0.0158109
WBGene00006486	2.24329	0.00242077
WBGene00000441	2.24306	0.000145319
WBGene00003179	2.24282	0.000570551
WBGene00018266	2.24075	0.00291082
WBGene00018931	2.24056	0.000384511
WBGene00004960	2.23962	0.000120321
WBGene00006801	2.2395	3.08223e-05
WBGene00000003	2.23839	0.000868574
WBGene00000958	2.23709	0.00107752
WBGene00003675	2.23663	0.000125692
WBGene00011263	2.23646	0.000333988
WBGene00006825	2.23545	9.15449e-05
WBGene00001456	2.23525	0.00378803
WBGene00015695	2.23502	0.000115903
WBGene00003837	2.23472	0.000187099
WBGene00010540	2.23269	2.41447e-05
WBGene00045245	2.23226	0.00450527
WBGene00016018	2.23203	0.000285485
WBGene00020566	2.23126	0.00441525
WBGene00013104	2.23055	0.000578782
WBGene00016335	2.2304	0.000231391
WBGene00009883	2.23031	0.0117456
WBGene00003744	2.22988	0.0013325
WBGene00000438	2.22803	0.00052722
WBGene00022486	2.22733	0.0121932
WBGene00004123	2.22689	0.000291645
WBGene00012439	2.22635	0.000123007
WBGene00010779	2.22608	0.00197314
WBGene00022834	2.22519	0.000671121
WBGene00006530	2.22511	0.00103224
WBGene00000644	2.22493	0.00388711
WBGene00003764	2.22458	0.00284655
WBGene00013327	2.22451	0.00564838
WBGene00008309	2.22434	0.00148357
WBGene00001680	2.22361	0.0164149
WBGene00001374	2.2228	0.00176433
WBGene00012339	2.22279	2.39779e-05
WBGene00015116	2.22113	0.00112209
WBGene00018260	2.22099	0.00391888
WBGene00020120	2.22026	0.00201985
WBGene00018274	2.22019	0.000297365
WBGene00004173	2.22	0.000531509
WBGene00020049	2.21913	0.000350814
WBGene00006752	2.21685	0.000148342
WBGene00022688	2.21533	0.0007108
WBGene00012629	2.21475	0.0083066
WBGene00012293	2.21468	0.00213762
WBGene00017515	2.21445	6.58169e-05
WBGene00018101	2.21338	0.0006111
WBGene00010135	2.21189	0.00157681
WBGene00002217	2.20879	0.000173467
WBGene00008089	2.20721	2.07381e-05
WBGene00007806	2.207	0.00105755
WBGene00012127	2.20664	0.000568705
WBGene00000232	2.2065	0.00100561
WBGene00008554	2.2054	0.0011219
WBGene00008314	2.20523	0.000411441
WBGene00007604	2.20486	0.00441565
WBGene00015857	2.20405	0.00168377
WBGene00010772	2.20334	5.61777e-05
WBGene00008832	2.20183	6.97838e-05
WBGene00002048	2.2016	1.6784e-05
WBGene00004911	2.20092	0.000657632
WBGene00018207	2.19935	0.0011619
WBGene00004104	2.19934	7.6274e-05
WBGene00007957	2.19771	0.000928691
WBGene00019917	2.19751	0.0024286
WBGene00015822	2.19734	0.0519281
WBGene00010825	2.19716	0.00320694
WBGene00007430	2.19619	8.53757e-05
WBGene00000006	2.19533	0.00401992
WBGene00011974	2.19438	0.00100538
WBGene00020479	2.19426	9.3745e-05
WBGene00016067	2.19325	0.00575438
WBGene00010925	2.19301	0.000960328
WBGene00020294	2.1923	0.000580922
WBGene00020574	2.1923	0.00930132
WBGene00010945	2.19147	0.00671231
WBGene00001446	2.19141	0.0182282
WBGene00007734	2.18973	0.00207997
WBGene00019092	2.18961	0.00188356
WBGene00017570	2.18957	0.059295
WBGene00019435	2.18953	0.000628946
WBGene00009638	2.18939	0.00429678
WBGene00000998	2.18836	0.000298974
WBGene00003404	2.18776	4.39009e-05
WBGene00001476	2.1876	0.00101823
WBGene00017065	2.18742	0.000291291
WBGene00019185	2.18629	0.000734802
WBGene00006640	2.18587	0.00121142
WBGene00006863	2.18335	0.000755586
WBGene00016190	2.18298	0.000173467
WBGene00020689	2.1828	0.00189134
WBGene00008706	2.18078	0.000296278
WBGene00009958	2.18076	0.00257958
WBGene00016030	2.17965	9.76841e-05
WBGene00022231	2.1795	0.000233788
WBGene00018051	2.17919	0.000105137
WBGene00020702	2.17909	0.00166731
WBGene00008829	2.17826	0.00116423
WBGene00020280	2.17826	0.000172991
WBGene00077701	2.17818	0.00022589
WBGene00007841	2.17782	0.00329381
WBGene00010214	2.17719	0.00179186
WBGene00043981	2.1754	0.000974802
WBGene00011707	2.17539	0.00200181
WBGene00009049	2.17518	0.000119519
WBGene00013602	2.1751	0.00403128
WBGene00006588	2.17419	5.81928e-05
WBGene00000367	2.17387	0.00022751
WBGene00007833	2.17374	0.00391317
WBGene00002056	2.17355	1.93581e-05
WBGene00000138	2.17303	2.02629e-05
WBGene00044339	2.17298	0.0119557
WBGene00000963	2.17159	0.000206212
WBGene00006832	2.17153	0.000951017
WBGene00009358	2.1708	0.00118637
WBGene00011868	2.17073	0.0187407
WBGene00021503	2.16949	0.000258716
WBGene00003175	2.16826	5.371e-05
WBGene00000968	2.16491	0.0091924
WBGene00045387	2.16397	7.77814e-05
WBGene00017762	2.16336	0.00460933
WBGene00016848	2.16321	0.000565658
WBGene00010522	2.16218	0.00168549
WBGene00013416	2.16154	0.0105085
WBGene00017537	2.16048	0.00149219
WBGene00013119	2.16028	0.00561956
WBGene00003991	2.1595	0.00151157
WBGene00000950	2.15924	0.00467738
WBGene00021325	2.15861	3.9553e-05
WBGene00011215	2.15745	0.0101274
WBGene00004987	2.15719	0.00280158
WBGene00001116	2.15631	5.51679e-05
WBGene00007112	2.15596	0.0001592
WBGene00010835	2.15457	0.000206563
WBGene00006987	2.15443	0.00520034
WBGene00016599	2.15391	0.000729071
WBGene00009800	2.1539	0.000790449
WBGene00015783	2.1538	0.00421936
WBGene00017441	2.15334	0.00177123
WBGene00009488	2.15286	0.000160724
WBGene00009433	2.15167	0.000172289
WBGene00010335	2.15027	0.00442598
WBGene00020847	2.15019	8.67575e-05
WBGene00008929	2.14813	0.000566356
WBGene00002137	2.14781	1.84507e-05
WBGene00001674	2.14714	0.000448409
WBGene00017861	2.14648	0.00904579
WBGene00016587	2.144	0.00231178
WBGene00012891	2.14307	0.00025498
WBGene00004346	2.1411	0.00885724
WBGene00010788	2.14079	0.00151388
WBGene00011692	2.14068	0.00142936
WBGene00015934	2.13991	0.000959461
WBGene00008047	2.13842	0.00108244
WBGene00006668	2.13675	0.00225029
WBGene00012363	2.13586	0.00111302
WBGene00020735	2.13532	0.00107596
WBGene00010998	2.13488	0.00197437
WBGene00017850	2.13429	0.0277796
WBGene00001444	2.13413	0.00154416
WBGene00006819	2.13353	4.00155e-05
WBGene00007866	2.13259	0.00138365
WBGene00001945	2.13217	2.39374e-05
WBGene00020497	2.13214	0.00182075
WBGene00019268	2.13189	0.0118524
WBGene00016728	2.13128	0.00111042
WBGene00003943	2.13082	3.25779e-05
WBGene00015169	2.13071	0.000366896
WBGene00194659	2.13053	0.0217327
WBGene00019756	2.12909	0.00187664
WBGene00009803	2.12633	0.000654679
WBGene00009430	2.12411	0.000301479
WBGene00000584	2.12394	0.00299645
WBGene00019289	2.1232	0.00252301
WBGene00015660	2.12246	0.00027971
WBGene00019587	2.12237	0.000920584
WBGene00015541	2.12233	4.41041e-05
WBGene00003514	2.12189	2.74105e-05
WBGene00012478	2.12183	8.61204e-05
WBGene00006949	2.12088	0.00258189
WBGene00006784	2.11974	7.96187e-05
WBGene00020012	2.11927	5.23093e-05
WBGene00007044	2.11894	0.000469488
WBGene00020972	2.11855	0.000489107
WBGene00022641	2.11767	0.000842697
WBGene00021452	2.1153	0.00716326
WBGene00007751	2.11499	0.00139009
WBGene00022180	2.11012	3.94445e-05
WBGene00015059	2.10965	0.0298656
WBGene00011893	2.10868	0.0023128
WBGene00006636	2.10649	0.000564031
WBGene00010111	2.10575	0.00019488
WBGene00009818	2.1052	0.000266641
WBGene00008341	2.10514	1.70099e-05
WBGene00019772	2.10387	0.00692216
WBGene00045455	2.10225	0.00140897
WBGene00019198	2.10062	0.0149613
WBGene00008577	2.09908	0.00235266
WBGene00016419	2.09846	1.35589e-05
WBGene00006587	2.09792	9.82088e-05
WBGene00001681	2.09755	0.0139776
WBGene00017426	2.0964	0.00050529
WBGene00002087	2.09637	0.001589
WBGene00018222	2.09586	0.00237049
WBGene00021146	2.09581	0.0117189
WBGene00011824	2.094	0.00462203
WBGene00007811	2.09361	6.10511e-05
WBGene00001389	2.09228	0.00157143
WBGene00007197	2.09097	0.00108828
WBGene00011372	2.08612	0.04377
WBGene00019779	2.08589	0.000128001
WBGene00003980	2.08496	2.42469e-05
WBGene00019830	2.08364	0.00125034
WBGene00008252	2.08323	0.000218421
WBGene00000618	2.08297	0.0305068
WBGene00008565	2.08199	0.00106278
WBGene00015056	2.08143	0.00100415
WBGene00009579	2.08054	0.00152696
WBGene00007327	2.08007	0.0644141
WBGene00007883	2.08005	0.00250201
WBGene00021895	2.07987	0.000423506
WBGene00018871	2.07908	0.00288476
WBGene00012470	2.07807	0.00380507
WBGene00013902	2.07756	0.000983213
WBGene00013037	2.0754	5.11947e-05
WBGene00013198	2.07512	0.000792521
WBGene00003578	2.07393	0.000319055
WBGene00003553	2.07366	3.92047e-05
WBGene00011718	2.07356	0.00609951
WBGene00020850	2.07261	0.00848114
WBGene00006827	2.07168	8.31265e-05
WBGene00020651	2.07162	0.00323775
WBGene00003699	2.07118	0.0090922
WBGene00019572	2.07097	0.000507615
WBGene00012892	2.06817	0.00135018
WBGene00018055	2.067	0.00290148
WBGene00003747	2.06698	0.00121222
WBGene00021148	2.06661	0.000432731
WBGene00009056	2.06649	0.0151995
WBGene00009394	2.0657	6.50122e-05
WBGene00021927	2.06569	0.00541053
WBGene00000067	2.06557	8.23305e-05
WBGene00044455	2.06521	0.00494282
WBGene00185014	2.06277	0.000759107
WBGene00017093	2.06224	0.000775202
WBGene00003750	2.06179	0.04228
WBGene00007375	2.06124	0.00266745
WBGene00021335	2.06087	0.000638328
WBGene00008570	2.06046	0.00348669
WBGene00007153	2.06032	3.87928e-05
WBGene00002037	2.05975	2.6915e-05
WBGene00009533	2.05958	0.0316142
WBGene00021852	2.05865	3.82787e-05
WBGene00008793	2.05802	0.00360746
WBGene00044294	2.05748	7.98538e-05
WBGene00018174	2.0567	8.78456e-05
WBGene00009741	2.05654	0.000381653
WBGene00011723	2.05584	0.000256257
WBGene00017653	2.05519	0.00640456
WBGene00000979	2.05453	0.00162251
WBGene00001814	2.05119	1.97001e-05
WBGene00019116	2.04999	0.000728951
WBGene00010330	2.04992	0.00189517
WBGene00011870	2.04991	0.000698942
WBGene00016264	2.04909	0.00130361
WBGene00013762	2.04654	0.000698148
WBGene00017314	2.04426	0.00415824
WBGene00012755	2.04202	0.0003416
WBGene00022104	2.04197	0.00942721
WBGene00018697	2.04174	0.00549507
WBGene00008741	2.04101	0.000128972
WBGene00011767	2.04098	0.000327113
WBGene00006831	2.0385	0.000760515
WBGene00015172	2.03818	0.000127081
WBGene00011498	2.038	9.12194e-05
WBGene00020989	2.03785	0.00115209
WBGene00009640	2.03777	0.0334759
WBGene00020195	2.03743	4.18768e-05
WBGene00018340	2.03689	0.000781101
WBGene00015231	2.03604	0.00832831
WBGene00001451	2.03553	0.00529683
WBGene00020808	2.03545	0.000113311
WBGene00015539	2.03525	0.00315592
WBGene00018033	2.03457	0.00211725
WBGene00002053	2.03377	0.000162517
WBGene00015791	2.03358	0.00988225
WBGene00006677	2.03247	0.00230894
WBGene00016916	2.03223	0.0649523
WBGene00007482	2.03193	0.00258282
WBGene00018958	2.0307	8.61544e-05
WBGene00011852	2.02979	0.00241155
WBGene00009158	2.02978	0.000796363
WBGene00017063	2.0277	0.000952902
WBGene00015294	2.02745	0.000499848
WBGene00008191	2.02531	0.000447052
WBGene00001089	2.02438	5.17983e-05
WBGene00020559	2.02433	0.000852486
WBGene00019174	2.02415	0.00806459
WBGene00006824	2.02289	6.99674e-05
WBGene00017340	2.02275	0.000523444
WBGene00018350	2.0211	4.38066e-05
WBGene00008228	2.02044	0.000333928
WBGene00017591	2.02042	0.000203453
WBGene00008628	2.01963	0.0207012
WBGene00008454	2.01839	0.00309975
WBGene00016425	2.018	0.00016802
WBGene00001621	2.01739	0.00232332
WBGene00015336	2.017	0.000229568
WBGene00016595	2.01672	0.000479607
WBGene00016533	2.01657	0.001233
WBGene00012535	2.01631	0.00232332
WBGene00016396	2.01612	0.000989224
WBGene00003808	2.01589	0.00313491
WBGene00018587	2.01503	0.00349522
WBGene00000558	2.01492	0.0153828
WBGene00003769	2.01365	0.0104859
WBGene00021262	2.01344	0.00695853
WBGene00016988	2.01286	0.00518532
WBGene00017600	2.01207	0.000282104
WBGene00194681	2.01179	0.00504589
WBGene00007116	2.01085	0.000542194
WBGene00000253	2.0107	0.000115252
WBGene00011830	2.01003	0.00135528
WBGene00017498	2.00969	0.054541
WBGene00006914	2.00957	4.98282e-05
WBGene00021981	2.00763	0.000652011
WBGene00017447	2.0066	0.000157641
WBGene00044612	2.00644	0.00181794
WBGene00003409	2.00606	0.000761444
WBGene00002179	2.00573	8.6622e-05
WBGene00016147	2.00552	0.0012887
WBGene00013197	2.0055	0.000842784
WBGene00009350	2.00547	0.00724668
WBGene00009634	2.0054	0.0558561
WBGene00012782	2.00452	2.46803e-05
WBGene00019882	2.00435	0.00397335
WBGene00020862	2.00374	0.0336966
WBGene00020126	2.00343	0.00662505
WBGene00020158	2.00336	5.56765e-05
WBGene00006852	2.00321	0.00136146
WBGene00019819	2.00263	4.77843e-05
WBGene00003233	2.00252	0.00584186
WBGene00001445	2.00176	0.000266565
WBGene00000066	2.0004	0.000150671
WBGene00019760	1.99864	0.0023904
WBGene00022397	1.99738	0.00499516
WBGene00017962	1.99678	0.000514385
WBGene00002069	1.99666	0.0034162
WBGene00018523	1.99475	0.00141964
WBGene00001702	1.99409	0.000461547
WBGene00018221	1.99389	0.000778204
WBGene00017594	1.99361	0.00288051
WBGene00003753	1.99269	0.000511052
WBGene00009968	1.99251	0.000230156
WBGene00004830	1.99229	0.000449503
WBGene00004423	1.99045	0.000181106
WBGene00003716	1.98898	0.000705164
WBGene00022735	1.98895	0.000170537
WBGene00008914	1.98809	0.035308
WBGene00001462	1.988	0.00204093
WBGene00023520	1.98773	0.0187723
WBGene00019653	1.98736	0.00156507
WBGene00011829	1.98707	0.00136822
WBGene00019998	1.98684	0.000273155
WBGene00000733	1.98656	3.67502e-05
WBGene00016913	1.98616	6.53483e-05
WBGene00022026	1.9852	0.0016487
WBGene00014053	1.98504	0.00257662
WBGene00017592	1.98439	0.000229308
WBGene00000964	1.98374	0.000287709
WBGene00003731	1.98372	0.00479315
WBGene00022472	1.98237	0.00276532
WBGene00001877	1.98198	0.00148712
WBGene00011579	1.98196	0.0137923
WBGene00008091	1.98179	0.000518126
WBGene00022010	1.98131	1.68793e-05
WBGene00018718	1.98086	0.000491068
WBGene00002252	1.97992	0.000913169
WBGene00021979	1.97989	0.00660328
WBGene00001560	1.97957	0.000224637
WBGene00020593	1.97903	0.00210933
WBGene00018369	1.97875	0.00466048
WBGene00016762	1.9779	0.00163633
WBGene00018144	1.97668	0.00291418
WBGene00006861	1.97639	4.63044e-05
WBGene00021379	1.97619	0.00422482
WBGene00009895	1.97581	0.00395551
WBGene00003017	1.97573	0.000476988
WBGene00008607	1.97565	2.30069e-05
WBGene00044743	1.97533	0.00203832
WBGene00017948	1.97484	0.000507615
WBGene00006771	1.97482	6.57102e-05
WBGene00007935	1.97451	0.00128496
WBGene00020884	1.97449	0.000955818
WBGene00011684	1.97385	0.00163633
WBGene00006762	1.97339	0.000199832
WBGene00017745	1.97333	0.00120052
WBGene00012591	1.97231	0.00355563
WBGene00011442	1.97191	0.0121956
WBGene00022813	1.96864	0.000938642
WBGene00004222	1.96764	0.00149028
WBGene00011073	1.96751	0.00888473
WBGene00022635	1.96722	0.00198622
WBGene00012610	1.96696	0.00049178
WBGene00010573	1.96678	0.000237674
WBGene00001518	1.96676	0.00182971
WBGene00009724	1.9664	4.9286e-05
WBGene00007599	1.96473	0.000838644
WBGene00015216	1.96448	0.00851878
WBGene00012794	1.96365	0.00135252
WBGene00010396	1.96355	0.0015393
WBGene00000150	1.96332	0.000405676
WBGene00009582	1.96329	6.00877e-05
WBGene00004364	1.96221	0.000334896
WBGene00006583	1.9616	0.00577078
WBGene00019298	1.96126	3.94323e-05
WBGene00011803	1.96111	2.38494e-05
WBGene00044485	1.95951	0.00706816
WBGene00002058	1.95923	7.71931e-05
WBGene00013838	1.95877	0.0237682
WBGene00004124	1.95862	0.00157644
WBGene00001624	1.95808	0.00346481
WBGene00003996	1.9576	0.0013283
WBGene00018280	1.95726	0.00851465
WBGene00017126	1.95465	0.0155974
WBGene00000172	1.95429	0.00036298
WBGene00006811	1.95392	0.00108232
WBGene00003171	1.95323	0.000348013
WBGene00006591	1.95046	0.000545805
WBGene00003633	1.94893	0.000248784
WBGene00021879	1.94882	0.000975834
WBGene00018268	1.94859	0.00217119
WBGene00022260	1.94809	6.2646e-05
WBGene00023021	1.9474	0.05314
WBGene00043982	1.9469	0.00287617
WBGene00020401	1.9467	0.0215912
WBGene00015471	1.94599	0.00166902
WBGene00000822	1.94543	2.12795e-05
WBGene00010706	1.94529	0.022855
WBGene00022612	1.9452	0.0035854
WBGene00020134	1.94364	0.00542005
WBGene00022823	1.94349	0.00175861
WBGene00010970	1.9434	0.00153481
WBGene00022144	1.94317	0.000152697
WBGene00003957	1.94265	0.000328509
WBGene00009097	1.9418	0.0568675
WBGene00010341	1.94045	0.0070107
WBGene00001559	1.94007	6.12554e-05
WBGene00010045	1.93809	0.00173187
WBGene00020455	1.93782	0.00532733
WBGene00011732	1.93743	0.000336441
WBGene00020732	1.93667	0.000161427
WBGene00012018	1.93643	4.97224e-05
WBGene00003842	1.93516	0.00210754
WBGene00022298	1.93503	0.00299161
WBGene00012869	1.93492	0.00510334
WBGene00008425	1.93441	0.00028042
WBGene00001517	1.93402	0.00147933
WBGene00019473	1.93393	0.00256006
WBGene00001184	1.93324	0.000340085
WBGene00016782	1.93282	0.0046415
WBGene00022814	1.93072	0.0272085
WBGene00008336	1.93046	0.00634281
WBGene00010703	1.92981	0.000182447
WBGene00000140	1.92934	4.72081e-05
WBGene00008254	1.92919	0.00148915
WBGene00009096	1.92857	0.000347209
WBGene00013673	1.92794	0.00100538
WBGene00003579	1.92771	0.00412124
WBGene00011006	1.92753	5.371e-05
WBGene00007389	1.92702	0.0018105
WBGene00016769	1.92656	0.000341401
WBGene00019840	1.92649	0.00556871
WBGene00014136	1.92628	0.000474045
WBGene00044500	1.92475	0.00280158
WBGene00001091	1.92468	0.000285685
WBGene00017557	1.92455	0.00103104
WBGene00018540	1.924	0.00202548
WBGene00016095	1.92266	0.000341401
WBGene00013899	1.92253	0.00100336
WBGene00010374	1.92221	0.00330292
WBGene00012035	1.92209	0.00418438
WBGene00004316	1.92179	0.000183541
WBGene00015517	1.92175	0.00339357
WBGene00015680	1.92082	5.64762e-05
WBGene00003686	1.91917	0.0173382
WBGene00020504	1.91833	4.22783e-05
WBGene00015956	1.9171	4.13195e-05
WBGene00021709	1.91707	0.000131296
WBGene00014848	1.91658	0.00065033
WBGene00000086	1.91652	0.000222026
WBGene00011108	1.91623	0.00663355
WBGene00017374	1.91397	0.000235852
WBGene00004809	1.91392	0.000152438
WBGene00000214	1.91369	4.97224e-05
WBGene00001752	1.91272	0.000523444
WBGene00010595	1.91232	0.000515997
WBGene00006308	1.9119	0.0101848
WBGene00017430	1.91183	0.00116201
WBGene00020579	1.91175	0.000114902
WBGene00010236	1.91147	0.0164938
WBGene00007347	1.91035	0.004108
WBGene00020576	1.90981	0.000231801
WBGene00021547	1.90956	0.00227717
WBGene00007724	1.90933	0.00259673
WBGene00015088	1.90924	0.0116319
WBGene00016838	1.90922	0.00258047
WBGene00010503	1.90909	0.0014125
WBGene00006746	1.90853	0.000742024
WBGene00015965	1.90848	0.00384905
WBGene00009560	1.90663	0.015231
WBGene00014135	1.90634	0.00445657
WBGene00007309	1.90622	0.00101475
WBGene00015141	1.90552	2.1215e-05
WBGene00001592	1.90534	0.00454469
WBGene00020478	1.90495	0.00246141
WBGene00001519	1.90447	0.00231284
WBGene00015389	1.90396	2.39779e-05
WBGene00007507	1.90347	0.00165048
WBGene00021819	1.90344	0.00309481
WBGene00077525	1.90337	0.00467901
WBGene00011955	1.90329	0.0122443
WBGene00018729	1.90265	0.00135007
WBGene00010870	1.90245	0.00013134
WBGene00000068	1.90172	0.000759385
WBGene00006589	1.9017	0.00333669
WBGene00004207	1.90163	4.70759e-05
WBGene00006679	1.90086	0.00208566
WBGene00002135	1.89978	6.25595e-05
WBGene00017574	1.89937	0.00016539
WBGene00022004	1.89857	0.0027694
WBGene00012216	1.89813	0.000414259
WBGene00021464	1.89752	0.00409315
WBGene00009888	1.8975	0.000157866
WBGene00012812	1.89685	5.05216e-05
WBGene00006980	1.89665	0.00783024
WBGene00004740	1.89563	0.00104992
WBGene00020730	1.89454	0.0068669
WBGene00019734	1.89435	0.00965276
WBGene00001604	1.89432	5.57957e-05
WBGene00044049	1.89429	0.00101631
WBGene00017449	1.89328	0.000636346
WBGene00016559	1.89296	0.00224011
WBGene00008886	1.89255	0.00062796
WBGene00013752	1.89238	0.0142868
WBGene00044304	1.8909	0.00205556
WBGene00007565	1.89029	2.69589e-05
WBGene00012306	1.8899	0.000114449
WBGene00014052	1.88957	0.00694361
WBGene00008803	1.88948	0.000258912
WBGene00022770	1.88912	0.0010631
WBGene00008654	1.8891	0.00101631
WBGene00018085	1.88903	0.00361896
WBGene00000007	1.88831	0.0119693
WBGene00009943	1.88812	0.000389272
WBGene00020230	1.88801	0.00306391
WBGene00013588	1.88645	0.0438755
WBGene00018393	1.88543	0.000725863
WBGene00022523	1.88433	0.0129212
WBGene00018100	1.88411	0.00780517
WBGene00000966	1.88313	0.00614915
WBGene00000233	1.88297	0.000993835
WBGene00013415	1.88274	0.00460908
WBGene00008610	1.8824	0.00296964
WBGene00015407	1.88214	0.000882467
WBGene00011365	1.88183	0.0203768
WBGene00010899	1.88177	0.000217225
WBGene00002038	1.88116	0.000118462
WBGene00019324	1.88036	0.00251483
WBGene00009947	1.88021	0.000172975
WBGene00002243	1.88011	0.0113594
WBGene00006978	1.87892	0.000585741
WBGene00006718	1.87871	0.00106278
WBGene00003956	1.87794	3.10947e-05
WBGene00012680	1.87752	0.00155029
WBGene00001646	1.87673	0.00180871
WBGene00008258	1.87601	0.00017231
WBGene00009110	1.876	0.0058479
WBGene00015794	1.87584	0.0086976
WBGene00016269	1.87549	0.000174114
WBGene00003102	1.8745	0.00346481
WBGene00016204	1.87437	0.00195677
WBGene00001564	1.87393	8.23305e-05
WBGene00017487	1.87354	0.000372656
WBGene00044073	1.87339	0.000568705
WBGene00001787	1.87334	0.00269119
WBGene00020390	1.87324	0.0031189
WBGene00001784	1.87272	4.63044e-05
WBGene00004926	1.87261	0.00119923
WBGene00009679	1.87148	0.00332845
WBGene00017336	1.87054	0.00142517
WBGene00007353	1.87002	0.00280363
WBGene00006592	1.8697	0.000186848
WBGene00004112	1.86967	0.000306075
WBGene00011089	1.86965	0.000272019
WBGene00001123	1.86847	0.0121399
WBGene00010070	1.86837	6.27486e-05
WBGene00018374	1.86837	4.22783e-05
WBGene00020897	1.86825	0.00126204
WBGene00004910	1.86824	0.000312329
WBGene00016735	1.8676	0.000119441
WBGene00019493	1.86712	8.97294e-05
WBGene00007070	1.86694	0.000216676
WBGene00022346	1.8659	0.0243415
WBGene00012938	1.86472	0.00376319
WBGene00020736	1.86379	0.000118759
WBGene00013845	1.86355	0.00870427
WBGene00020029	1.86326	0.000164517
WBGene00018470	1.8632	0.00156637
WBGene00006876	1.86274	4.31642e-05
WBGene00013295	1.86241	0.00379592
WBGene00007219	1.86207	0.0201827
WBGene00017437	1.86044	0.00100353
WBGene00006882	1.85907	0.000531325
WBGene00000524	1.85852	0.00166333
WBGene00011794	1.85756	0.000293769
WBGene00001508	1.8575	0.000393519
WBGene00018732	1.85732	0.0202353
WBGene00001615	1.85627	0.016087
WBGene00000401	1.8562	0.00221739
WBGene00019979	1.85597	0.00133774
WBGene00006999	1.85516	0.000472165
WBGene00016310	1.85487	0.00863298
WBGene00018837	1.85465	0.00149906
WBGene00019597	1.85372	0.00875273
WBGene00000238	1.85338	0.00126204
WBGene00008957	1.85193	0.0013581
WBGene00019160	1.85121	0.00136647
WBGene00012124	1.85082	0.000659489
WBGene00022240	1.84999	0.000984386
WBGene00004004	1.84984	0.00573783
WBGene00003517	1.84974	9.88745e-05
WBGene00019612	1.84735	0.00631756
WBGene00015741	1.84713	0.0447394
WBGene00003933	1.84643	0.00425095
WBGene00004036	1.8461	0.00194882
WBGene00018715	1.84574	0.00219474
WBGene00018298	1.84285	0.00343448
WBGene00014103	1.84242	0.00710023
WBGene00003738	1.84233	0.000448253
WBGene00003681	1.84151	0.000482719
WBGene00008998	1.84134	0.00759056
WBGene00003730	1.84026	0.000149533
WBGene00017463	1.84015	0.000462198
WBGene00008923	1.84003	0.00102933
WBGene00001042	1.83979	4.02148e-05
WBGene00009797	1.83944	0.000263799
WBGene00016957	1.83858	0.00169569
WBGene00021487	1.8381	0.00915644
WBGene00020143	1.83784	0.0042247
WBGene00006594	1.83745	0.00123273
WBGene00017690	1.83745	0.000375736
WBGene00002140	1.83687	0.00356425
WBGene00008007	1.83608	0.00258047
WBGene00015739	1.83531	0.00210704
WBGene00001687	1.83239	0.00294299
WBGene00002011	1.8313	0.000200186
WBGene00009058	1.8307	0.000251995
WBGene00004993	1.82986	0.000160433
WBGene00020703	1.82905	0.000898763
WBGene00007336	1.82851	0.00346213
WBGene00003986	1.82791	3.05751e-05
WBGene00022608	1.82682	0.0268742
WBGene00002109	1.82658	0.00292755
WBGene00001707	1.82614	0.00219026
WBGene00009896	1.82486	0.00212363
WBGene00001458	1.82428	0.0166199
WBGene00016611	1.82427	0.000198988
WBGene00007155	1.82288	0.000132231
WBGene00003370	1.82162	8.91818e-05
WBGene00000100	1.82092	4.22113e-05
WBGene00004100	1.82085	0.012792
WBGene00003847	1.82068	5.47222e-05
WBGene00004902	1.82049	0.000161319
WBGene00006764	1.81926	0.000244484
WBGene00021328	1.81897	0.0018034
WBGene00021070	1.81884	0.000993835
WBGene00020490	1.81873	0.000953803
WBGene00001190	1.81814	0.000513413
WBGene00011095	1.81753	0.0005632
WBGene00005291	1.81671	0.00713857
WBGene00021941	1.81641	0.00314484
WBGene00003055	1.81627	4.61729e-05
WBGene00008167	1.81622	0.00183964
WBGene00018716	1.81527	0.00146684
WBGene00015580	1.81488	0.000111645
WBGene00017290	1.81285	0.00792836
WBGene00002041	1.81259	0.000100371
WBGene00021322	1.81249	5.5347e-05
WBGene00015793	1.81199	0.000865319
WBGene00007592	1.81183	0.000375422
WBGene00045507	1.81154	0.00135047
WBGene00008564	1.81144	0.000394607
WBGene00019617	1.81097	3.65865e-05
WBGene00009620	1.81089	0.00308583
WBGene00014300	1.8103	0.00131404
WBGene00011474	1.80844	0.000187702
WBGene00012201	1.80842	0.000291187
WBGene00001247	1.80795	0.00241029
WBGene00022848	1.80683	7.04786e-05
WBGene00019730	1.80654	0.00017225
WBGene00008226	1.8064	0.0133143
WBGene00022789	1.8063	0.00129224
WBGene00019388	1.80591	0.0148254
WBGene00019868	1.80556	0.00754503
WBGene00017703	1.80475	0.000141351
WBGene00017901	1.80417	0.00951821
WBGene00007395	1.80415	0.00570005
WBGene00009790	1.80412	0.00809789
WBGene00019906	1.80371	0.00428655
WBGene00013083	1.80336	0.001481
WBGene00012445	1.80266	0.000169024
WBGene00017380	1.8021	0.000141135
WBGene00008735	1.79941	0.00227339
WBGene00003755	1.79896	0.00619587
WBGene00003756	1.79878	0.0219808
WBGene00016172	1.79799	0.00333669
WBGene00002174	1.79666	6.68773e-05
WBGene00020786	1.7966	0.000147782
WBGene00000149	1.79659	0.000255245
WBGene00020007	1.79591	0.00113073
WBGene00010774	1.7955	0.00201269
WBGene00008714	1.79516	0.00168549
WBGene00014181	1.79515	0.00487123
WBGene00010567	1.79368	0.00035826
WBGene00012532	1.7922	0.000673481
WBGene00004719	1.79131	0.00207997
WBGene00013559	1.7913	0.00266745
WBGene00022474	1.7905	7.66595e-05
WBGene00000285	1.79033	0.0213751
WBGene00000942	1.79023	0.000212169
WBGene00013672	1.78993	0.000396017
WBGene00022417	1.78943	0.00478885
WBGene00015949	1.78687	0.000202988
WBGene00021814	1.78621	0.00192676
WBGene00019480	1.78576	0.000277696
WBGene00006319	1.78497	0.00237075
WBGene00016415	1.7847	2.69892e-05
WBGene00004854	1.78412	0.00320173
WBGene00002267	1.78405	8.09132e-05
WBGene00009809	1.78395	0.00113757
WBGene00008515	1.78267	0.00076875
WBGene00022893	1.78166	0.00050395
WBGene00000298	1.78088	0.000784091
WBGene00019489	1.78081	0.00592711
WBGene00018803	1.78052	0.0922087
WBGene00019067	1.78023	0.00376104
WBGene00023408	1.77874	0.0326656
WBGene00007746	1.77758	0.000501308
WBGene00013118	1.77718	0.000511052
WBGene00021983	1.77683	0.000269482
WBGene00019609	1.77614	0.0537801
WBGene00022538	1.77583	0.00334891
WBGene00009531	1.77582	0.000602422
WBGene00009237	1.77577	3.67929e-05
WBGene00003400	1.77544	0.000920828
WBGene00020215	1.77471	0.000300924
WBGene00021354	1.77461	0.00034124
WBGene00020585	1.77446	0.00293676
WBGene00006062	1.77333	0.00933633
WBGene00012016	1.77143	0.00616215
WBGene00006603	1.77126	3.60235e-05
WBGene00003000	1.77101	0.0015666
WBGene00006672	1.77093	0.00028464
WBGene00001187	1.77003	0.00032433
WBGene00002234	1.76992	0.000482485
WBGene00012813	1.76891	0.000261256
WBGene00015919	1.76751	0.0540495
WBGene00020569	1.76711	0.00102572
WBGene00014153	1.76702	0.0027719
WBGene00022254	1.76598	0.0159847
WBGene00016542	1.76541	0.000233938
WBGene00003648	1.76521	0.000717674
WBGene00011392	1.7651	0.00126285
WBGene00003726	1.76508	0.0045944
WBGene00006306	1.76358	0.00520685
WBGene00008093	1.76337	0.0304698
WBGene00014003	1.76263	0.000531998
WBGene00002216	1.76211	0.00149642
WBGene00000529	1.76183	0.000903141
WBGene00010010	1.76162	0.0070799
WBGene00018522	1.76158	9.95411e-05
WBGene00022500	1.7611	0.000142348
WBGene00015322	1.76075	0.0162026
WBGene00009393	1.76056	0.000153685
WBGene00013976	1.76013	0.0159453
WBGene00010328	1.76013	0.0364436
WBGene00043980	1.75959	0.00515163
WBGene00017327	1.75913	0.00445658
WBGene00010116	1.75883	0.000113311
WBGene00003941	1.75779	4.97224e-05
WBGene00004789	1.75753	0.000613617
WBGene00001805	1.75717	0.0383686
WBGene00001447	1.75618	0.0436063
WBGene00008273	1.75578	0.000298395
WBGene00019720	1.7546	0.000904483
WBGene00017637	1.75378	0.0354665
WBGene00000668	1.75315	0.000255393
WBGene00017051	1.75245	0.0219657
WBGene00005078	1.75206	0.00056825
WBGene00012085	1.75189	3.1154e-05
WBGene00000051	1.75017	0.00574722
WBGene00015433	1.75007	0.00114691
WBGene00000528	1.74928	2.59274e-05
WBGene00001172	1.74886	0.000380666
WBGene00000969	1.74753	0.0010376
WBGene00003518	1.74727	0.000510695
WBGene00013872	1.74686	0.00150864
WBGene00017980	1.74668	0.00165028
WBGene00022258	1.74665	0.00402467
WBGene00021614	1.74557	0.0162194
WBGene00004974	1.74548	0.000637565
WBGene00020426	1.74477	0.00358282
WBGene00000213	1.74401	0.00480449
WBGene00013906	1.74391	0.00246442
WBGene00016664	1.74176	0.00300395
WBGene00020222	1.74156	0.00179229
WBGene00016022	1.74112	7.75616e-05
WBGene00019170	1.7409	0.00239517
WBGene00011428	1.74054	0.0131396
WBGene00044143	1.74044	0.00489017
WBGene00021533	1.74016	0.00756628
WBGene00015362	1.74001	0.036143
WBGene00016266	1.73942	0.000340055
WBGene00002065	1.73916	0.00641931
WBGene00009971	1.7388	0.00022788
WBGene00011059	1.7385	4.22911e-05
WBGene00009547	1.73674	0.00163239
WBGene00015196	1.73663	0.00128079
WBGene00011856	1.73445	4.9286e-05
WBGene00001495	1.73397	0.00726453
WBGene00022146	1.73208	0.000390737
WBGene00008028	1.73176	0.00710011
WBGene00019997	1.73092	0.000635612
WBGene00001768	1.73021	9.23144e-05
WBGene00003561	1.73016	0.000118655
WBGene00019488	1.73004	0.0115697
WBGene00013970	1.72978	0.00465318
WBGene00016530	1.72883	0.0385513
WBGene00011755	1.72862	0.000670996
WBGene00018206	1.72827	0.000892966
WBGene00002021	1.72824	0.00308758
WBGene00008010	1.72803	0.00304425
WBGene00020632	1.72712	0.0004661
WBGene00045308	1.72675	0.00139211
WBGene00012538	1.72585	0.000566264
WBGene00011531	1.72348	0.00635562
WBGene00020075	1.72318	0.0121526
WBGene00016613	1.72279	0.00483131
WBGene00003934	1.72229	4.20752e-05
WBGene00008450	1.7219	0.00183431
WBGene00019477	1.72187	0.00040027
WBGene00012125	1.72137	6.18255e-05
WBGene00011364	1.7198	0.00402984
WBGene00010109	1.71893	0.00964234
WBGene00012861	1.71822	0.0166557
WBGene00004912	1.71779	0.0203615
WBGene00003567	1.71708	0.000296278
WBGene00020245	1.71682	0.000772464
WBGene00011762	1.71676	0.00763777
WBGene00010296	1.71485	0.000724597
WBGene00020324	1.71371	0.00439239
WBGene00022490	1.71298	0.000161588
WBGene00007664	1.71249	0.0153696
WBGene00020939	1.71239	0.0662362
WBGene00018951	1.71161	0.000115513
WBGene00012948	1.71147	0.000705603
WBGene00001464	1.71133	0.0140082
WBGene00007653	1.70948	0.000105028
WBGene00022847	1.70825	0.00210898
WBGene00000908	1.70739	0.000604985
WBGene00009190	1.70711	0.0018034
WBGene00023500	1.70643	0.000709196
WBGene00015334	1.7063	0.02394
WBGene00001772	1.70589	0.0160133
WBGene00002978	1.70563	0.00174357
WBGene00004197	1.70537	0.00589571
WBGene00013352	1.70515	0.000362746
WBGene00185092	1.70468	0.00313622
WBGene00016218	1.70468	0.00137993
WBGene00021320	1.70417	0.000277195
WBGene00001189	1.70343	0.000190185
WBGene00000116	1.70217	0.00561797
WBGene00012134	1.70215	0.00012409
WBGene00012491	1.70143	0.013132
WBGene00018885	1.70095	0.00131357
WBGene00018532	1.70053	0.0203074
WBGene00007394	1.70052	0.00105139
WBGene00022861	1.69944	0.000206212
WBGene00000031	1.69899	0.000827822
WBGene00007178	1.69896	0.00109446
WBGene00001345	1.69855	0.000424721
WBGene00010504	1.69551	0.00260391
WBGene00001202	1.69488	0.00560498
WBGene00015153	1.69467	0.0133518
WBGene00004438	1.6941	0.000369315
WBGene00005641	1.69352	0.00586366
WBGene00003090	1.69348	8.61204e-05
WBGene00007261	1.69271	0.000248784
WBGene00009453	1.69075	0.00016539
WBGene00000180	1.69064	0.00731413
WBGene00000118	1.69053	0.000167988
WBGene00008945	1.6891	0.00486179
WBGene00021565	1.68833	0.00400012
WBGene00013540	1.68825	0.0080895
WBGene00010319	1.68773	0.00127283
WBGene00009842	1.68729	0.0268024
WBGene00003647	1.68556	0.00257477
WBGene00008841	1.68519	0.0103329
WBGene00003589	1.6847	0.000690565
WBGene00004773	1.68451	0.00332304
WBGene00009008	1.68436	0.000244594
WBGene00003643	1.68417	0.00380906
WBGene00015137	1.68403	0.000507599
WBGene00017663	1.68296	0.00232135
WBGene00002173	1.6827	0.000388137
WBGene00013650	1.68257	0.00188924
WBGene00013513	1.6814	0.00323355
WBGene00006772	1.68119	0.00720072
WBGene00020801	1.68087	0.00221274
WBGene00008594	1.68086	0.000136605
WBGene00015824	1.68067	0.00194457
WBGene00015684	1.68028	9.93247e-05
WBGene00009848	1.68019	0.00224198
WBGene00007350	1.6785	0.0173203
WBGene00009371	1.67818	0.00571313
WBGene00013458	1.6777	0.00145997
WBGene00002975	1.67686	0.00179918
WBGene00000991	1.6766	6.10511e-05
WBGene00194678	1.67658	0.012662
WBGene00003407	1.67654	0.000358004
WBGene00014207	1.6761	0.0022512
WBGene00021430	1.67385	0.00265785
WBGene00007550	1.67268	0.0280024
WBGene00044792	1.67172	0.00235905
WBGene00017597	1.67142	0.0136197
WBGene00001515	1.67117	0.01383
WBGene00003670	1.67066	0.00768055
WBGene00022100	1.67043	0.000170632
WBGene00014262	1.66989	0.00148529
WBGene00017961	1.66878	0.0287025
WBGene00022313	1.66784	0.00108751
WBGene00006767	1.66738	0.00940744
WBGene00003143	1.66733	0.00284653
WBGene00023451	1.66674	0.00621186
WBGene00009796	1.6667	0.000203506
WBGene00021528	1.66657	0.00114458
WBGene00021260	1.66657	0.00495174
WBGene00022326	1.66616	0.011096
WBGene00021371	1.66596	0.00553397
WBGene00019486	1.66568	0.0225276
WBGene00007302	1.66558	0.00148357
WBGene00010769	1.6651	0.000499824
WBGene00016756	1.66471	0.00284946
WBGene00022389	1.66351	0.000193776
WBGene00018286	1.66348	0.00151798
WBGene00011330	1.66329	6.86318e-05
WBGene00001169	1.66311	0.00188486
WBGene00019515	1.66309	0.00257115
WBGene00007807	1.66282	7.72162e-05
WBGene00019492	1.66185	0.000586531
WBGene00007516	1.66122	5.30584e-05
WBGene00010050	1.66018	5.32955e-05
WBGene00000081	1.66013	3.5073e-05
WBGene00010850	1.65945	0.00353052
WBGene00017201	1.65898	0.00126204
WBGene00022131	1.65893	0.000542539
WBGene00011182	1.65857	4.77279e-05
WBGene00000240	1.65838	3.71893e-05
WBGene00011055	1.65836	0.000499936
WBGene00021343	1.65819	0.00155543
WBGene00003569	1.65793	0.00350375
WBGene00010117	1.65762	0.000759316
WBGene00008358	1.65728	0.0349416
WBGene00000212	1.65695	0.00204904
WBGene00020592	1.65689	0.00173867
WBGene00000088	1.65674	0.00346127
WBGene00020139	1.65654	0.000435234
WBGene00019744	1.65649	0.000564031
WBGene00020995	1.65589	0.00362035
WBGene00004003	1.65496	0.000307241
WBGene00016355	1.65359	0.00896973
WBGene00010238	1.65208	0.000260607
WBGene00012811	1.65085	0.0099017
WBGene00012144	1.65077	0.00862892
WBGene00015278	1.65055	0.000594313
WBGene00000858	1.64972	0.0142979
WBGene00018639	1.6489	0.00442074
WBGene00016104	1.64879	0.000641518
WBGene00019546	1.64868	0.00215246
WBGene00017865	1.64835	0.00299132
WBGene00000522	1.64803	0.000566152
WBGene00017785	1.64657	0.0175638
WBGene00007810	1.64602	0.00794211
WBGene00000779	1.64582	0.000151545
WBGene00015632	1.64545	0.00134317
WBGene00018217	1.64305	0.0004883
WBGene00003721	1.64293	0.00497907
WBGene00006535	1.64268	0.00592488
WBGene00010422	1.64229	0.0183496
WBGene00008669	1.64224	0.000696192
WBGene00016958	1.6421	0.00384163
WBGene00015048	1.64142	0.00065254
WBGene00022358	1.64132	7.34828e-05
WBGene00009624	1.64089	0.00520125
WBGene00014171	1.64085	0.000326695
WBGene00003107	1.64074	0.00104875
WBGene00013046	1.63962	0.161954
WBGene00006464	1.63899	0.00511934
WBGene00011207	1.63889	0.00103626
WBGene00010134	1.63887	0.000370723
WBGene00005643	1.63873	0.00764337
WBGene00014308	1.63865	0.00397057
WBGene00002178	1.63845	0.00857775
WBGene00020612	1.63767	0.00201067
WBGene00004507	1.63734	0.000179373
WBGene00004134	1.63699	0.000388774
WBGene00001790	1.63663	0.00287228
WBGene00008644	1.63619	0.00845175
WBGene00008270	1.63385	0.00217775
WBGene00016379	1.63383	0.0157649
WBGene00022391	1.63302	0.00523961
WBGene00015067	1.6319	0.00259064
WBGene00017478	1.63189	0.00506052
WBGene00001131	1.63157	0.000784258
WBGene00010940	1.63144	0.00703237
WBGene00021018	1.63075	0.00445694
WBGene00002123	1.62963	0.00214428
WBGene00000511	1.62917	0.00325846
WBGene00017434	1.62883	0.0233449
WBGene00012101	1.62883	0.00831132
WBGene00004061	1.62845	0.000130768
WBGene00004005	1.62776	0.0200871
WBGene00009397	1.62718	0.000257661
WBGene00010329	1.62619	0.0108734
WBGene00007557	1.62478	0.00241621
WBGene00009595	1.62474	0.000706011
WBGene00000286	1.6225	0.00577992
WBGene00007590	1.62231	0.00392495
WBGene00007558	1.62225	0.0180608
WBGene00013477	1.62151	0.000386779
WBGene00006321	1.62077	0.0013283
WBGene00018779	1.62047	0.000348558
WBGene00008366	1.62025	0.000218267
WBGene00194643	1.61986	0.00524828
WBGene00002247	1.61928	0.00129848
WBGene00015779	1.61762	0.000119519
WBGene00004131	1.61734	0.000852132
WBGene00018984	1.61671	3.12577e-05
WBGene00019018	1.6164	0.00498217
WBGene00003720	1.61613	0.00093555
WBGene00000175	1.61415	0.0031522
WBGene00019957	1.6128	3.55386e-05
WBGene00003694	1.6125	0.0129987
WBGene00017565	1.61191	0.000509954
WBGene00021893	1.61175	0.00174879
WBGene00044488	1.61156	0.00564553
WBGene00000936	1.61154	0.000341831
WBGene00010475	1.61012	0.00298906
WBGene00013255	1.60907	0.00375677
WBGene00020489	1.60873	0.000562336
WBGene00016749	1.60855	0.00862171
WBGene00013590	1.60779	0.0332672
WBGene00006637	1.60776	0.0103797
WBGene00018683	1.60764	0.0253003
WBGene00006683	1.60681	0.00209633
WBGene00003658	1.60595	0.000589909
WBGene00019180	1.60528	0.00390688
WBGene00009091	1.60526	0.0165216
WBGene00022633	1.60503	0.00220172
WBGene00018405	1.60377	0.00114545
WBGene00011258	1.60328	0.00657533
WBGene00008365	1.60305	0.00715582
WBGene00020678	1.60171	0.00287595
WBGene00009306	1.60128	4.67204e-05
WBGene00000518	1.60107	0.00406551
WBGene00044481	1.60105	0.0229603
WBGene00003877	1.60101	4.27637e-05
WBGene00003729	1.60081	0.0333814
WBGene00006844	1.60071	0.00106993
WBGene00003182	1.60056	0.00106993
WBGene00015050	1.59958	0.000314118
WBGene00013736	1.59954	0.00693847
WBGene00011382	1.59953	0.00309711
WBGene00005949	1.59949	0.0128249
WBGene00000959	1.59944	0.000353545
WBGene00020153	1.59844	0.0145474
WBGene00012197	1.59788	0.0222036
WBGene00006467	1.59734	0.0225276
WBGene00008356	1.59635	0.125804
WBGene00018519	1.59624	0.000302658
WBGene00003691	1.59613	0.00128914
WBGene00014761	1.59589	0.025998
WBGene00003604	1.59578	0.00132401
WBGene00017892	1.59455	6.21365e-05
WBGene00194769	1.59442	0.0114956
WBGene00010790	1.5944	0.000429315
WBGene00019647	1.59432	0.0002358
WBGene00017427	1.59252	0.00133681
WBGene00000047	1.59209	0.00235093
WBGene00019846	1.59189	0.00149854
WBGene00019407	1.59173	0.000604042
WBGene00011397	1.59147	0.0100306
WBGene00008200	1.59108	0.00626428
WBGene00019682	1.59096	9.30138e-05
WBGene00050884	1.5908	0.00330831
WBGene00008572	1.59078	7.9444e-05
WBGene00015057	1.59053	0.0032336
WBGene00045052	1.58957	0.005532
WBGene00016436	1.58941	0.0514115
WBGene00044078	1.58927	0.0314975
WBGene00012909	1.58921	0.000103858
WBGene00017835	1.58793	0.0432364
WBGene00003075	1.58788	0.00711248
WBGene00017571	1.58782	0.000289391
WBGene00000207	1.58727	0.000115282
WBGene00021171	1.58643	0.00951423
WBGene00020837	1.58604	0.000582763
WBGene00015163	1.58596	0.000317054
WBGene00019994	1.58553	0.00113055
WBGene00016155	1.58381	0.00673061
WBGene00003963	1.58379	0.000236713
WBGene00019347	1.58353	0.0070761
WBGene00022867	1.58347	0.00898167
WBGene00019428	1.5825	0.00364135
WBGene00011928	1.58231	0.00771646
WBGene00011093	1.58184	0.00884975
WBGene00017247	1.58008	0.0116348
WBGene00014141	1.57993	0.000463268
WBGene00021396	1.57985	0.00057723
WBGene00003779	1.57983	0.00300097
WBGene00000799	1.57955	0.00267901
WBGene00021321	1.57871	0.00204668
WBGene00008426	1.57816	0.00524002
WBGene00016716	1.57815	0.00116973
WBGene00015777	1.57808	0.00169978
WBGene00001570	1.57732	0.0153861
WBGene00009493	1.57706	0.00644589
WBGene00001727	1.57691	0.00549928
WBGene00015400	1.57606	5.58645e-05
WBGene00004024	1.57565	0.000320985
WBGene00016059	1.57544	0.000507554
WBGene00044556	1.57527	0.00714622
WBGene00011524	1.57362	0.00846546
WBGene00008579	1.57356	0.0178822
WBGene00018200	1.57349	0.00483941
WBGene00009889	1.57341	0.0120313
WBGene00002012	1.57102	0.00316366
WBGene00017567	1.57082	0.00667667
WBGene00006912	1.57018	0.00662505
WBGene00015038	1.56996	0.00793919
WBGene00018343	1.56682	0.000192663
WBGene00001620	1.56663	0.000129522
WBGene00015135	1.56663	0.00573601
WBGene00017364	1.56509	0.00516119
WBGene00018566	1.56472	0.0248438
WBGene00006792	1.56432	0.00291312
WBGene00010994	1.56414	0.0191422
WBGene00006615	1.56394	0.00632917
WBGene00009485	1.56358	0.00742214
WBGene00008451	1.56289	0.0049426
WBGene00007689	1.56289	0.00188486
WBGene00011374	1.5628	0.000541638
WBGene00009717	1.56253	0.00012053
WBGene00013716	1.56249	0.00607589
WBGene00012396	1.56247	0.0101798
WBGene00006826	1.56212	5.94107e-05
WBGene00008967	1.56026	0.0204148
WBGene00015044	1.55987	0.00515893
WBGene00003749	1.55965	0.011451
WBGene00003697	1.55949	0.0100704
WBGene00007836	1.5592	0.000115695
WBGene00001591	1.55895	0.0236792
WBGene00001520	1.55894	0.000268356
WBGene00044736	1.55808	0.00113794
WBGene00015403	1.55773	0.00315803
WBGene00006495	1.55769	0.000327501
WBGene00013227	1.55733	0.000149139
WBGene00007549	1.55689	8.66305e-05
WBGene00017957	1.55664	0.00448973
WBGene00044156	1.55647	0.00978698
WBGene00020149	1.55642	3.81099e-05
WBGene00010175	1.55604	0.013773
WBGene00011978	1.55566	0.00213301
WBGene00007583	1.55508	0.00544871
WBGene00003700	1.55431	0.00549507
WBGene00020015	1.5538	0.00943507
WBGene00019579	1.55346	0.0753824
WBGene00022858	1.55305	9.76841e-05
WBGene00017468	1.55274	0.00635533
WBGene00014088	1.55019	0.000142051
WBGene00003711	1.55012	0.000131685
WBGene00016631	1.5495	0.00027953
WBGene00020811	1.54931	0.00127726
WBGene00013379	1.54925	0.000348122
WBGene00003235	1.54852	0.00138556
WBGene00018351	1.54829	0.00280985
WBGene00018877	1.54799	0.000273155
WBGene00008548	1.54741	0.000435562
WBGene00017381	1.54739	0.000413447
WBGene00020247	1.54712	0.0224207
WBGene00022574	1.54655	0.0601815
WBGene00002139	1.54546	0.00364204
WBGene00019538	1.54524	0.00613083
WBGene00006798	1.54519	0.00046534
WBGene00017184	1.54479	0.00331824
WBGene00008438	1.54445	0.000979019
WBGene00004347	1.54444	0.000634841
WBGene00009318	1.54339	0.002878
WBGene00003093	1.54298	0.0005632
WBGene00015805	1.54293	0.00335709
WBGene00009165	1.54275	0.00261125
WBGene00022519	1.54246	0.000531921
WBGene00045255	1.5423	0.00750184
WBGene00017569	1.54144	0.000552181
WBGene00009798	1.54081	0.00120885
WBGene00000072	1.54021	0.00107034
WBGene00011879	1.54013	0.00599158
WBGene00019213	1.54002	0.00172879
WBGene00012759	1.53995	0.012388
WBGene00013228	1.53924	0.000542689
WBGene00002100	1.53869	0.00126136
WBGene00001578	1.53842	0.0011573
WBGene00008401	1.53773	0.0036352
WBGene00015333	1.53713	0.00720517
WBGene00006646	1.53696	0.00265816
WBGene00019973	1.53608	0.000834337
WBGene00010993	1.53588	0.000174666
WBGene00003844	1.53545	6.96863e-05
WBGene00010796	1.53498	0.000554353
WBGene00015752	1.53447	0.000624686
WBGene00009626	1.53445	0.00115586
WBGene00008020	1.53438	0.00694361
WBGene00012364	1.53377	0.000115513
WBGene00017900	1.53355	0.00449186
WBGene00007988	1.53274	0.00187385
WBGene00022130	1.53208	0.0012184
WBGene00016641	1.53163	0.000336826
WBGene00045271	1.53146	0.00334025
WBGene00014669	1.53082	0.000259048
WBGene00020369	1.53036	0.000116683
WBGene00006788	1.52701	0.000306028
WBGene00006438	1.52644	0.00106947
WBGene00015390	1.52639	0.0571024
WBGene00020491	1.52562	0.00126464
WBGene00000224	1.52442	0.000572086
WBGene00021370	1.52442	0.00222225
WBGene00016914	1.52344	0.00460032
WBGene00010605	1.52289	0.0002955
WBGene00000216	1.52166	0.000433046
WBGene00011445	1.52147	0.00653552
WBGene00001250	1.52113	0.000212169
WBGene00004235	1.52052	8.70852e-05
WBGene00021976	1.51999	0.128695
WBGene00013855	1.5186	0.00940741
WBGene00006915	1.518	0.000119441
WBGene00006780	1.51733	0.000206692
WBGene00001685	1.5173	8.11188e-05
WBGene00003166	1.5166	0.0239214
WBGene00007939	1.51647	0.05285
WBGene00015122	1.51515	0.00067426
WBGene00006475	1.51502	0.00358741
WBGene00003710	1.51449	0.00379732
WBGene00020704	1.51398	0.00485155
WBGene00015115	1.51339	0.0150754
WBGene00019108	1.5129	0.0108911
WBGene00012322	1.51261	0.0182266
WBGene00002265	1.51237	0.0025647
WBGene00000967	1.51226	0.00373709
WBGene00000674	1.5121	0.000291392
WBGene00013514	1.51106	0.00212551
WBGene00015220	1.51035	0.00491018
WBGene00012624	1.51034	0.0145241
WBGene00006692	1.50982	0.00346481
WBGene00015980	1.50952	0.0351083
WBGene00022202	1.5088	0.00384905
WBGene00020114	1.50857	0.00592488
WBGene00017747	1.50809	0.00204906
WBGene00004037	1.50801	0.000428373
WBGene00013195	1.50746	0.0108604
WBGene00000775	1.50739	0.00694361
WBGene00016865	1.50701	0.00123045
WBGene00020587	1.50609	0.0240205
WBGene00000169	1.50535	0.00264375
WBGene00010266	1.50378	0.000365285
WBGene00001410	1.50189	0.000580922
WBGene00020340	1.50068	0.000169024
WBGene00009676	1.50051	0.0108738
WBGene00004793	1.50039	0.0146255
WBGene00007362	1.5	0.000211237
WBGene00006815	1.49986	4.91199e-05
WBGene00004198	1.49951	0.0256082
WBGene00015514	1.4992	0.000150183
WBGene00015284	1.49911	0.00966644
WBGene00011833	1.49901	0.00250321
WBGene00013926	1.49735	0.000949487
WBGene00004033	1.49681	0.000282468
WBGene00012778	1.49671	0.0159905
WBGene00001644	1.49622	0.0291651
WBGene00022887	1.49572	0.00162449
WBGene00043998	1.49525	0.0192243
WBGene00044029	1.49443	0.0898715
WBGene00019182	1.49285	0.0119675
WBGene00010738	1.49264	0.000246611
WBGene00014106	1.49236	0.00316869
WBGene00015756	1.49202	0.0521778
WBGene00010001	1.49173	0.000563263
WBGene00010269	1.49088	0.00248297
WBGene00003735	1.49067	0.000223686
WBGene00011076	1.49035	0.00254476
WBGene00000608	1.4902	0.000229679
WBGene00014836	1.48927	0.00233459
WBGene00018647	1.48859	0.0219328
WBGene00004801	1.4885	0.00140485
WBGene00022664	1.48843	0.00206317
WBGene00017639	1.48835	0.0458872
WBGene00020967	1.48781	0.00768361
WBGene00010658	1.48674	0.00228369
WBGene00022271	1.48618	0.0309543
WBGene00021556	1.48562	0.000571419
WBGene00019164	1.48519	0.000202579
WBGene00006407	1.485	0.00076697
WBGene00007176	1.48445	0.000424101
WBGene00021114	1.48395	0.00276532
WBGene00009657	1.48363	0.000337039
WBGene00018990	1.48335	0.000326212
WBGene00018860	1.48306	0.000202382
WBGene00008742	1.48293	0.00169375
WBGene00001185	1.48265	0.0174798
WBGene00022736	1.48153	0.0182433
WBGene00003163	1.48149	0.00354138
WBGene00009781	1.48142	0.00132537
WBGene00015369	1.48127	0.0067773
WBGene00016435	1.47935	0.00430765
WBGene00015043	1.47791	0.000686714
WBGene00020248	1.47743	0.0217699
WBGene00002232	1.47688	0.0189054
WBGene00003613	1.47672	0.00627295
WBGene00001251	1.47364	0.00914588
WBGene00006365	1.47363	0.00935684
WBGene00000929	1.47306	0.000158336
WBGene00016450	1.472	0.00104339
WBGene00019645	1.47176	0.000224676
WBGene00016840	1.47165	0.0153045
WBGene00019855	1.47134	0.000774376
WBGene00000239	1.47102	0.000403364
WBGene00003590	1.46968	0.00129224
WBGene00018376	1.46922	0.0156971
WBGene00019911	1.46916	0.00508698
WBGene00010986	1.4688	0.0119014
WBGene00000178	1.46846	0.000153973
WBGene00022614	1.46423	0.00137838
WBGene00019816	1.46386	0.0103671
WBGene00002273	1.46361	0.00493854
WBGene00006462	1.46356	0.00034124
WBGene00017100	1.4632	0.0296578
WBGene00020082	1.46252	0.000114343
WBGene00003968	1.46089	0.00616426
WBGene00021446	1.46088	0.0267496
WBGene00009389	1.46049	0.00662166
WBGene00004184	1.46025	0.00797765
WBGene00022200	1.45987	9.86375e-05
WBGene00008284	1.45942	0.00067144
WBGene00001368	1.45909	0.00980514
WBGene00011446	1.45833	0.000117377
WBGene00015942	1.45773	0.027511
WBGene00001501	1.45762	0.000117184
WBGene00017362	1.45756	0.000110019
WBGene00013763	1.45736	0.0170043
WBGene00008101	1.45729	0.00426458
WBGene00004057	1.45647	0.000124797
WBGene00014697	1.45564	0.0300099
WBGene00019742	1.45431	0.0163368
WBGene00017905	1.4539	0.0104859
WBGene00011337	1.45334	0.00654962
WBGene00001770	1.45312	0.0171659
WBGene00015859	1.45186	0.0211944
WBGene00003635	1.45179	0.00120456
WBGene00018210	1.45173	0.00165736
WBGene00009403	1.45168	0.000510669
WBGene00017108	1.45146	0.00227055
WBGene00008560	1.45119	0.00352169
WBGene00015608	1.44994	0.00353299
WBGene00021977	1.44993	0.057544
WBGene00002101	1.44895	0.0598283
WBGene00015356	1.44893	0.00249955
WBGene00006671	1.44623	0.00545929
WBGene00003725	1.44557	0.00616215
WBGene00007877	1.44486	0.00129632
WBGene00022261	1.44483	0.0209494
WBGene00016033	1.4443	0.00527902
WBGene00008320	1.44428	0.0010484
WBGene00023432	1.44366	0.0136315
WBGene00013965	1.44315	0.0195039
WBGene00014666	1.44312	0.000524443
WBGene00018562	1.44297	0.0541577
WBGene00010340	1.44202	0.00253709
WBGene00021043	1.44178	0.00163985
WBGene00014793	1.44172	9.54205e-05
WBGene00000609	1.44165	0.000513492
WBGene00019373	1.44158	0.001521
WBGene00019294	1.44124	0.00114612
WBGene00018823	1.44062	0.000177195
WBGene00015981	1.44055	0.00164649
WBGene00003519	1.44053	0.00164772
WBGene00017923	1.44045	0.000119519
WBGene00004220	1.44025	0.00579613
WBGene00012259	1.44009	0.00305455
WBGene00001073	1.43845	0.000443639
WBGene00018215	1.43789	0.00462547
WBGene00020343	1.43778	0.0122254
WBGene00013321	1.43764	0.00579788
WBGene00015081	1.43714	0.0193475
WBGene00015947	1.43663	0.0225136
WBGene00004778	1.43525	0.00183964
WBGene00001460	1.4348	0.000667173
WBGene00017154	1.43444	0.0066568
WBGene00007801	1.4333	0.0104859
WBGene00012152	1.4329	0.0169108
WBGene00000971	1.43274	0.0220019
WBGene00000481	1.43172	0.00102368
WBGene00018403	1.43167	0.012025
WBGene00012853	1.43045	0.000484444
WBGene00011936	1.43014	0.000438873
WBGene00012202	1.42895	0.0191339
WBGene00003813	1.42812	0.000168085
WBGene00019426	1.42789	0.000848106
WBGene00003966	1.42787	0.029965
WBGene00022727	1.42764	0.00148394
WBGene00008521	1.42733	0.00124684
WBGene00011564	1.42652	0.000160626
WBGene00003915	1.42635	0.00176433
WBGene00009678	1.42625	0.0054687
WBGene00006651	1.42477	0.0192005
WBGene00009949	1.4239	0.0409607
WBGene00001505	1.42334	0.00290148
WBGene00010918	1.42317	0.00261267
WBGene00010191	1.42294	0.00807883
WBGene00017781	1.42226	0.00247321
WBGene00000903	1.42223	0.0011573
WBGene00006777	1.42211	0.00473052
WBGene00003677	1.42134	0.00333487
WBGene00014057	1.42125	0.00111514
WBGene00011772	1.42125	0.0443082
WBGene00013875	1.42024	0.00626428
WBGene00021439	1.4202	0.00599283
WBGene00010987	1.42008	0.0165813
WBGene00003695	1.41904	0.000629206
WBGene00023159	1.41896	0.00240183
WBGene00000652	1.41854	0.000184737
WBGene00018400	1.41842	0.0025675
WBGene00019960	1.41647	0.00971954
WBGene00001099	1.41594	0.000146661
WBGene00020456	1.41583	0.00199589
WBGene00009375	1.41539	0.00536114
WBGene00007944	1.4152	0.00075035
WBGene00017440	1.41099	0.000104764
WBGene00003640	1.41079	0.00362035
WBGene00044469	1.4105	0.00481263
WBGene00017789	1.41032	0.00492052
WBGene00010226	1.40879	0.018411
WBGene00018976	1.40844	0.00194452
WBGene00010320	1.40769	0.0122533
WBGene00001774	1.40746	0.0010287
WBGene00014294	1.40733	0.0177095
WBGene00012251	1.40703	0.000511052
WBGene00018869	1.40663	0.0156655
WBGene00000022	1.40562	0.000201481
WBGene00017969	1.40378	0.000129996
WBGene00019327	1.40332	0.000131201
WBGene00016191	1.40127	0.00389478
WBGene00006635	1.40125	0.0330243
WBGene00014002	1.39954	0.0214158
WBGene00001174	1.3994	0.00589773
WBGene00001794	1.3972	0.000173467
WBGene00044468	1.3963	0.00359976
WBGene00014223	1.39609	0.00787597
WBGene00013784	1.39608	0.0334757
WBGene00017262	1.39588	0.000926775
WBGene00004045	1.39555	0.065258
WBGene00010262	1.39402	0.0137651
WBGene00019188	1.393	0.000238995
WBGene00001432	1.39287	0.0066421
WBGene00002242	1.39206	0.0121734
WBGene00007945	1.39195	0.0218849
WBGene00008861	1.39168	0.0119014
WBGene00004878	1.39111	0.0259424
WBGene00001713	1.39097	0.00189658
WBGene00010659	1.3905	0.002333
WBGene00014108	1.39001	0.0142531
WBGene00022781	1.38979	0.000127687
WBGene00010456	1.38962	0.00208822
WBGene00012722	1.38936	0.000133486
WBGene00022615	1.3891	0.000205305
WBGene00003564	1.38827	0.00027234
WBGene00012628	1.38809	0.0163421
WBGene00003408	1.38734	0.00310479
WBGene00008692	1.38682	0.000298395
WBGene00019345	1.38647	0.00409101
WBGene00011587	1.38615	0.000316951
WBGene00010868	1.38606	0.00280455
WBGene00001594	1.38471	0.0142818
WBGene00011003	1.38435	0.00722974
WBGene00012866	1.38426	0.0125405
WBGene00000857	1.38374	0.00358722
WBGene00077539	1.38333	0.0596285
WBGene00019227	1.38231	0.00258008
WBGene00003645	1.382	0.00532961
WBGene00000220	1.38187	0.0112422
WBGene00016028	1.38173	0.0367908
WBGene00006774	1.38001	0.0126908
WBGene00006745	1.37947	0.000827958
WBGene00002187	1.37899	0.000117818
WBGene00017428	1.37881	0.0171235
WBGene00006942	1.37827	0.00320207
WBGene00008955	1.37823	0.0502281
WBGene00013489	1.37764	0.000760058
WBGene00019904	1.37716	0.00114035
WBGene00001523	1.37707	0.0114204
WBGene00002990	1.37675	0.00218751
WBGene00044672	1.37548	0.0276962
WBGene00019017	1.37542	0.000130768
WBGene00022782	1.37517	0.0096065
WBGene00001208	1.37486	0.00420337
WBGene00018634	1.37408	0.0154249
WBGene00004048	1.37403	0.00411052
WBGene00002132	1.37351	0.0159111
WBGene00016407	1.37336	0.00157256
WBGene00011679	1.37253	0.000337991
WBGene00003846	1.37098	0.00821706
WBGene00008311	1.37031	0.000234125
WBGene00016234	1.36813	0.011592
WBGene00009637	1.36754	0.15134
WBGene00003006	1.36719	0.000530185
WBGene00012291	1.36707	0.0069594
WBGene00019620	1.36609	9.12194e-05
WBGene00019902	1.36595	0.00271758
WBGene00022125	1.36562	0.00467738
WBGene00018195	1.36479	0.0119014
WBGene00010944	1.36435	0.0234295
WBGene00003722	1.36345	0.00700182
WBGene00002134	1.36302	0.00106797
WBGene00015523	1.36297	0.0205356
WBGene00000677	1.36254	0.000328116
WBGene00001155	1.36247	0.000441067
WBGene00022412	1.36242	0.0089711
WBGene00012923	1.36213	0.248004
WBGene00007904	1.36192	0.00135429
WBGene00003931	1.36138	0.00202355
WBGene00000020	1.36078	0.00260969
WBGene00006064	1.36076	0.013618
WBGene00003091	1.36033	0.00072073
WBGene00006444	1.35987	0.000202044
WBGene00001775	1.35913	0.00285772
WBGene00000881	1.35901	0.000240258
WBGene00020022	1.35839	0.000322586
WBGene00000071	1.35838	0.023987
WBGene00006741	1.35808	0.0072853
WBGene00004183	1.3562	0.00103626
WBGene00004113	1.35587	0.00217391
WBGene00021702	1.35564	0.000806716
WBGene00015464	1.35538	0.00194446
WBGene00001453	1.35537	0.0506549
WBGene00014079	1.35493	0.0965646
WBGene00007959	1.35349	0.000244618
WBGene00017244	1.35238	0.0110548
WBGene00015551	1.35091	0.000301479
WBGene00016722	1.35072	0.00530707
WBGene00010660	1.35066	0.000527272
WBGene00001953	1.35001	0.0510761
WBGene00006609	1.34997	0.000248026
WBGene00004860	1.34979	0.0015419
WBGene00021415	1.34964	0.00205108
WBGene00018367	1.34886	0.0037653
WBGene00002023	1.3484	0.000973017
WBGene00013169	1.34772	0.0448886
WBGene00018146	1.34762	0.000133819
WBGene00012615	1.34753	0.000665728
WBGene00017302	1.34728	0.000662252
WBGene00000370	1.3459	0.000325121
WBGene00012222	1.345	0.00204093
WBGene00012140	1.34345	0.00202877
WBGene00015483	1.34283	0.0186783
WBGene00006875	1.34258	0.00156019
WBGene00007562	1.34231	0.0141158
WBGene00003596	1.3414	0.00949371
WBGene00000179	1.3401	0.000579673
WBGene00003891	1.33938	0.0042623
WBGene00011090	1.33877	0.0351908
WBGene00022242	1.33844	0.00845892
WBGene00001433	1.33824	0.0195962
WBGene00012121	1.33806	0.000133988
WBGene00009562	1.33779	0.0151147
WBGene00022378	1.3367	0.00276939
WBGene00003932	1.33657	0.000634477
WBGene00000497	1.33606	0.0142168
WBGene00009653	1.33548	0.0159965
WBGene00019444	1.33514	0.0202945
WBGene00006586	1.33343	0.00379421
WBGene00004059	1.33339	0.000489107
WBGene00006747	1.33333	0.0313523
WBGene00022270	1.33321	0.00172143
WBGene00002991	1.3316	0.014279
WBGene00008954	1.33087	0.0234239
WBGene00010858	1.33054	0.00717973
WBGene00016174	1.32879	0.00164249
WBGene00016289	1.32786	0.00380057
WBGene00022797	1.32783	0.0174146
WBGene00018907	1.32772	0.0182827
WBGene00006423	1.32484	0.0465068
WBGene00021050	1.32464	0.000903141
WBGene00020765	1.32427	0.000445899
WBGene00000373	1.32423	0.00168064
WBGene00044797	1.32419	0.0202354
WBGene00009885	1.32321	0.000941072
WBGene00015218	1.3232	0.0235694
WBGene00016890	1.32318	0.00329006
WBGene00015713	1.32294	0.00429836
WBGene00003097	1.3228	0.000315658
WBGene00007652	1.32278	0.0192465
WBGene00018985	1.32235	0.0198602
WBGene00016943	1.32194	0.000548146
WBGene00016004	1.32139	0.0123819
WBGene00001490	1.31924	0.00166494
WBGene00043994	1.31855	0.0228095
WBGene00008567	1.3181	0.00330351
WBGene00017009	1.31748	0.080694
WBGene00021333	1.31693	0.0280451
WBGene00008744	1.31691	0.0265348
WBGene00000830	1.31631	0.17564
WBGene00000458	1.31597	0.00844205
WBGene00010759	1.31563	0.00901309
WBGene00021160	1.31546	0.00450308
WBGene00004267	1.31536	0.00263085
WBGene00019986	1.31411	0.000932673
WBGene00007692	1.31285	0.000741271
WBGene00019863	1.31268	0.0265584
WBGene00015328	1.31258	0.00264403
WBGene00020011	1.31247	0.0216472
WBGene00006984	1.31187	0.0034863
WBGene00022413	1.31133	0.00211822
WBGene00016101	1.31131	0.00226085
WBGene00044921	1.3107	0.0886392
WBGene00011995	1.31056	0.00560498
WBGene00000248	1.30999	0.00171031
WBGene00007650	1.30933	0.00158149
WBGene00000673	1.30889	0.000137912
WBGene00020903	1.30816	0.0251611
WBGene00014092	1.30779	0.0225276
WBGene00003169	1.30765	0.000351369
WBGene00003978	1.30754	0.000246618
WBGene00010063	1.30626	0.00772471
WBGene00009304	1.30583	0.00208796
WBGene00008499	1.30545	0.000497287
WBGene00019813	1.30523	0.000845237
WBGene00004345	1.30486	0.000416275
WBGene00020307	1.30464	0.0327592
WBGene00017102	1.30397	0.0151197
WBGene00003243	1.30376	0.00061703
WBGene00012461	1.30292	0.0202969
WBGene00017250	1.30271	0.00950386
WBGene00009337	1.3027	0.00340846
WBGene00011832	1.30255	0.00182839
WBGene00008360	1.30212	0.208285
WBGene00011069	1.30183	0.0103261
WBGene00004096	1.30089	0.0183923
WBGene00013275	1.29919	0.0034869
WBGene00001581	1.29888	0.000235474
WBGene00011725	1.29836	0.00419924
WBGene00011222	1.29823	0.000158872
WBGene00013963	1.29766	0.00541403
WBGene00016114	1.29738	0.0297978
WBGene00003696	1.2973	0.0108465
WBGene00021185	1.29702	0.0168715
WBGene00020561	1.29672	0.0124465
WBGene00001465	1.29631	0.00436848
WBGene00009831	1.29628	0.0104146
WBGene00011997	1.29605	0.00517042
WBGene00009315	1.29582	0.0139926
WBGene00009390	1.2955	0.0131122
WBGene00006513	1.29523	0.000433656
WBGene00009106	1.29473	0.00413714
WBGene00019599	1.29386	0.000617498
WBGene00009899	1.29341	0.000244711
WBGene00044527	1.29276	0.00110054
WBGene00022951	1.29245	0.000192028
WBGene00044150	1.29236	0.0965646
WBGene00016758	1.29145	0.000842784
WBGene00003625	1.2903	0.00529131
WBGene00008446	1.28998	0.000899101
WBGene00004196	1.28967	0.00479874
WBGene00000288	1.2893	0.0247481
WBGene00013042	1.28905	0.0059799
WBGene00008900	1.28765	0.0293874
WBGene00023417	1.28706	0.0154342
WBGene00003740	1.28696	0.0298193
WBGene00045276	1.28681	0.0495585
WBGene00014150	1.28636	0.00410861
WBGene00021048	1.28621	0.000325667
WBGene00016760	1.28603	0.0119657
WBGene00015620	1.28476	0.0275075
WBGene00009578	1.28463	0.000191169
WBGene00021915	1.28429	0.00181835
WBGene00008032	1.28429	0.000227141
WBGene00018214	1.28397	0.00576297
WBGene00009342	1.28369	0.000301317
WBGene00002988	1.28357	0.00494498
WBGene00016417	1.28351	0.171329
WBGene00019650	1.28298	0.0418298
WBGene00005647	1.28276	0.00116252
WBGene00019781	1.28191	0.00363574
WBGene00006662	1.28136	0.0491665
WBGene00013898	1.28109	0.0174887
WBGene00009243	1.28096	0.0142918
WBGene00007848	1.28014	0.000184245
WBGene00008334	1.28006	0.00995459
WBGene00012382	1.27972	0.00206413
WBGene00019869	1.27937	0.00131814
WBGene00000862	1.2786	0.0249642
WBGene00003687	1.27824	0.000240258
WBGene00004369	1.27712	0.000876175
WBGene00012889	1.27626	0.00441206
WBGene00011423	1.27448	0.000887648
WBGene00010657	1.27409	0.000717307
WBGene00000516	1.27361	0.00176224
WBGene00018854	1.2735	0.00322915
WBGene00003618	1.27325	0.014654
WBGene00020507	1.27295	0.0007108
WBGene00020530	1.27286	0.0155513
WBGene00016134	1.27263	0.000140292
WBGene00009259	1.27262	0.000334567
WBGene00007324	1.27243	0.0129868
WBGene00007296	1.27236	0.00176648
WBGene00017678	1.27143	0.000329101
WBGene00013639	1.27063	0.00164249
WBGene00016629	1.26989	0.00266589
WBGene00001879	1.2684	0.046767
WBGene00007857	1.26825	0.00124389
WBGene00003741	1.26802	0.016711
WBGene00019478	1.26783	0.0080769
WBGene00008352	1.26766	0.0978192
WBGene00002189	1.2675	0.0480358
WBGene00012280	1.26658	0.00954408
WBGene00012225	1.26623	0.0098221
WBGene00015802	1.26446	0.000443347
WBGene00016093	1.26364	0.024274
WBGene00020128	1.2635	0.000239181
WBGene00017246	1.2622	0.0229016
WBGene00009918	1.26198	0.00494623
WBGene00018358	1.26171	0.0448081
WBGene00001878	1.26156	0.0207708
WBGene00020908	1.26155	0.00912329
WBGene00000089	1.26145	0.00188486
WBGene00003617	1.26095	0.032361
WBGene00012253	1.26005	0.000372933
WBGene00013079	1.25862	0.025858
WBGene00013746	1.2578	0.0120678
WBGene00019332	1.25744	0.0142531
WBGene00019280	1.25711	0.00262835
WBGene00019361	1.25672	0.0130057
WBGene00003607	1.25659	0.00439516
WBGene00044396	1.25541	0.017307
WBGene00006610	1.25326	0.023007
WBGene00022411	1.25323	0.0839336
WBGene00019749	1.25236	0.0414194
WBGene00011439	1.25222	0.0216353
WBGene00008194	1.25146	0.000119703
WBGene00012158	1.25123	0.000159178
WBGene00016572	1.25021	0.0716963
WBGene00003812	1.24961	0.000621799
WBGene00001990	1.24868	0.0623063
WBGene00022593	1.24848	0.00363381
WBGene00001204	1.24843	0.0227622
WBGene00020902	1.24812	0.0155748
WBGene00018713	1.24809	0.014128
WBGene00016316	1.24775	0.0420444
WBGene00003709	1.24753	0.00423994
WBGene00021074	1.24723	0.00141357
WBGene00001182	1.24713	0.0086476
WBGene00017443	1.24645	0.015165
WBGene00004227	1.24525	0.00809742
WBGene00001843	1.24371	0.000182887
WBGene00010644	1.24294	0.0328765
WBGene00001572	1.24267	0.0281629
WBGene00018342	1.24191	0.000830532
WBGene00010936	1.24191	0.0436063
WBGene00009660	1.2418	0.00688699
WBGene00009044	1.24165	0.0194916
WBGene00009157	1.23864	0.0420379
WBGene00000166	1.23736	0.0850199
WBGene00004193	1.23617	0.00264946
WBGene00021068	1.236	0.0170789
WBGene00007750	1.23595	0.00570853
WBGene00011904	1.23519	0.00223338
WBGene00014206	1.2322	0.0324489
WBGene00003007	1.23215	0.00619562
WBGene00010356	1.2319	0.000767727
WBGene00016714	1.23147	0.00828995
WBGene00007455	1.23096	0.000371794
WBGene00019113	1.23084	0.0356969
WBGene00015823	1.22837	0.0169291
WBGene00022647	1.22833	0.00324214
WBGene00016594	1.22741	0.0217532
WBGene00003412	1.227	0.00136124
WBGene00195185	1.22694	0.164399
WBGene00044467	1.22637	0.00604244
WBGene00006575	1.22537	0.00646538
WBGene00002113	1.22506	0.0144237
WBGene00012854	1.22476	0.0344578
WBGene00006372	1.22436	0.0343388
WBGene00013575	1.22433	0.000119519
WBGene00007050	1.22355	0.00355101
WBGene00004108	1.22349	0.0039726
WBGene00002299	1.22346	0.00646846
WBGene00017197	1.22118	0.0115487
WBGene00021834	1.22094	0.0101671
WBGene00016663	1.22046	0.0334149
WBGene00006779	1.21966	0.00718757
WBGene00014307	1.21837	0.000807921
WBGene00016655	1.21793	0.00375523
WBGene00008932	1.21789	0.0121737
WBGene00001745	1.21729	0.00258993
WBGene00020191	1.21644	0.0035298
WBGene00003732	1.21638	0.000385298
WBGene00015096	1.21633	0.00144242
WBGene00009130	1.21619	0.0963191
WBGene00007460	1.21612	0.00264375
WBGene00007422	1.21578	0.00111819
WBGene00011315	1.21564	0.00848075
WBGene00003990	1.21526	0.0659237
WBGene00013101	1.21409	0.0474384
WBGene00020895	1.21365	0.00214484
WBGene00006836	1.21361	0.00224261
WBGene00044260	1.21349	0.0139916
WBGene00019176	1.2133	0.0347682
WBGene00044922	1.2123	0.0189159
WBGene00006220	1.21228	0.00392495
WBGene00018581	1.21224	0.00736712
WBGene00007520	1.21216	0.00108862
WBGene00016237	1.21166	0.0142918
WBGene00017838	1.21155	0.0528663
WBGene00019205	1.21154	0.00189658
WBGene00006830	1.21144	0.00618055
WBGene00016669	1.21134	0.00444409
WBGene00045392	1.21108	0.0420618
WBGene00014074	1.21105	0.0206635
WBGene00012100	1.21038	0.000675669
WBGene00020869	1.2101	0.00296028
WBGene00001118	1.20862	0.106134
WBGene00005001	1.20811	0.00247877
WBGene00015332	1.20783	0.0171652
WBGene00023477	1.20735	0.231191
WBGene00021495	1.20717	0.065702
WBGene00012964	1.20698	0.00163239
WBGene00002163	1.2067	0.00780517
WBGene00008354	1.2061	0.00383988
WBGene00003632	1.20504	0.0339955
WBGene00007525	1.20431	0.107471
WBGene00018921	1.20226	0.0023128
WBGene00044291	1.20162	0.0278305
WBGene00020125	1.20144	0.0137116
WBGene00018467	1.20088	0.000320078
WBGene00006533	1.20035	0.00333096
WBGene00021558	1.20012	0.0128367
WBGene00020256	1.20001	0.00793931
WBGene00009532	1.19989	0.0166567
WBGene00020335	1.19902	0.0687726
WBGene00019022	1.19879	0.00861954
WBGene00016282	1.19761	0.0725911
WBGene00006408	1.19705	0.00218686
WBGene00022515	1.19686	0.00270213
WBGene00022047	1.19611	0.000852753
WBGene00000237	1.19568	0.00201954
WBGene00013541	1.19487	0.0066295
WBGene00008375	1.19425	0.000774376
WBGene00006641	1.19284	0.0120979
WBGene00044544	1.1928	0.0920531
WBGene00004790	1.19241	0.0202945
WBGene00011838	1.1924	0.0128624
WBGene00006570	1.19237	0.00591763
WBGene00007055	1.19153	0.000791776
WBGene00020051	1.19074	0.005532
WBGene00019057	1.19048	0.00678742
WBGene00001993	1.19015	0.000186583
WBGene00004212	1.18992	0.00379636
WBGene00017431	1.18977	0.00881278
WBGene00020688	1.18964	0.0198741
WBGene00002052	1.18945	0.00112675
WBGene00016860	1.18865	0.0306704
WBGene00008992	1.18829	0.00137106
WBGene00003072	1.18808	0.00353299
WBGene00007748	1.18771	0.0324616
WBGene00009155	1.18754	0.0283382
WBGene00000218	1.18741	0.00042837
WBGene00007541	1.18549	0.246842
WBGene00007317	1.18431	0.0318289
WBGene00009886	1.18311	0.000373803
WBGene00000977	1.18243	0.00296825
WBGene00004923	1.18194	0.00995895
WBGene00017013	1.1818	0.0249841
WBGene00004020	1.18152	0.00043743
WBGene00007942	1.18113	0.00612688
WBGene00015671	1.18063	0.0856497
WBGene00006839	1.17989	0.000507554
WBGene00021073	1.17984	0.0144324
WBGene00001987	1.17983	0.0720212
WBGene00016506	1.17921	0.0176966
WBGene00018415	1.17903	0.0153931
WBGene00001622	1.1788	0.00454208
WBGene00001331	1.17802	0.000398925
WBGene00000425	1.17767	0.00515654
WBGene00021743	1.1772	0.00920263
WBGene00010983	1.17664	0.00557543
WBGene00002222	1.17555	0.00238569
WBGene00017727	1.17549	0.0503696
WBGene00001177	1.17402	0.000151752
WBGene00016763	1.17354	0.0268501
WBGene00077764	1.1733	0.0355178
WBGene00017421	1.1731	0.0287213
WBGene00006749	1.17269	0.0221535
WBGene00020893	1.17051	0.0491481
WBGene00012289	1.1697	0.0106364
WBGene00044191	1.16958	0.00181835
WBGene00021397	1.16924	0.0260201
WBGene00000225	1.16922	0.000764757
WBGene00002146	1.16871	0.00705387
WBGene00010012	1.16812	0.00394562
WBGene00015709	1.16691	0.0106057
WBGene00010793	1.16671	0.012355
WBGene00016975	1.16668	0.00618476
WBGene00019128	1.16648	0.0868361
WBGene00010972	1.16568	0.0451705
WBGene00010370	1.16455	0.054849
WBGene00019636	1.16171	0.00557519
WBGene00016984	1.16077	0.025998
WBGene00019064	1.15746	0.0010623
WBGene00021253	1.15723	0.0301338
WBGene00011476	1.15505	0.0106384
WBGene00043297	1.15503	0.0589295
WBGene00019837	1.15466	0.00676762
WBGene00012529	1.15367	0.000287624
WBGene00007574	1.15365	0.00144135
WBGene00002268	1.15337	0.000199832
WBGene00003688	1.15318	0.0408819
WBGene00020572	1.15243	0.0528395
WBGene00004929	1.15225	0.00124768
WBGene00012407	1.15175	0.000236713
WBGene00010334	1.15102	0.0330244
WBGene00017257	1.15007	0.106722
WBGene00018334	1.14846	0.0119014
WBGene00010525	1.14793	0.0202157
WBGene00003936	1.14755	0.000379844
WBGene00018191	1.1474	0.0342474
WBGene00019060	1.1474	0.00207997
WBGene00020605	1.14613	0.0382219
WBGene00011430	1.14613	0.0318203
WBGene00017711	1.14613	0.0636902
WBGene00015381	1.14594	0.00885853
WBGene00011670	1.14584	0.0321112
WBGene00006810	1.14508	0.000237628
WBGene00019746	1.14484	0.036285
WBGene00008127	1.14467	0.0136846
WBGene00012834	1.14462	0.000974195
WBGene00007680	1.14436	0.0528423
WBGene00008927	1.14409	0.00445646
WBGene00021830	1.14408	0.0104246
WBGene00021059	1.14279	0.0528093
WBGene00004062	1.14258	0.000639067
WBGene00011540	1.14214	0.0424155
WBGene00017765	1.14133	0.0069594
WBGene00015293	1.14115	0.0263599
WBGene00000210	1.14115	0.0210486
WBGene00015644	1.14102	0.000213721
WBGene00010507	1.13896	0.00433649
WBGene00016044	1.13753	0.0543506
WBGene00011433	1.13686	0.00544487
WBGene00015930	1.1362	0.00428099
WBGene00000103	1.13605	0.00430942
WBGene00009865	1.13596	0.0456097
WBGene00019743	1.13575	0.0954865
WBGene00001986	1.13557	0.192767
WBGene00001403	1.13545	0.00170148
WBGene00003773	1.13522	0.0329034
WBGene00020854	1.13458	0.0355224
WBGene00002195	1.13452	0.0601811
WBGene00000267	1.13434	0.0111708
WBGene00007756	1.13326	0.000340085
WBGene00007799	1.13302	0.0053523
WBGene00013693	1.13279	0.00863873
WBGene00010985	1.13271	0.00544504
WBGene00007517	1.13266	0.0124769
WBGene00016343	1.13261	0.0222806
WBGene00006660	1.13218	0.0100589
WBGene00004321	1.13202	0.0321029
WBGene00006812	1.13192	0.00462943
WBGene00012664	1.13033	0.000951832
WBGene00044024	1.13017	0.0248499
WBGene00017028	1.13005	0.00344197
WBGene00021635	1.12958	0.00668328
WBGene00001330	1.12923	0.000486676
WBGene00006470	1.12882	0.0589753
WBGene00006527	1.12874	0.000295733
WBGene00012462	1.12837	0.0091711
WBGene00002258	1.12836	0.000565304
WBGene00008205	1.12797	0.00842197
WBGene00014021	1.12774	0.0069539
WBGene00009636	1.12709	0.0227971
WBGene00020418	1.12674	0.0956985
WBGene00010740	1.12667	0.051649
WBGene00003003	1.12465	0.00576636
WBGene00007073	1.12329	0.00635562
WBGene00017640	1.12138	0.00286595
WBGene00006742	1.11952	0.00151139
WBGene00011437	1.11923	0.0518621
WBGene00015219	1.11922	0.0293111
WBGene00020360	1.1187	0.00298704
WBGene00044696	1.11811	0.0284671
WBGene00001163	1.1176	0.0305068
WBGene00044330	1.11759	0.0264417
WBGene00014140	1.11742	0.00362012
WBGene00009293	1.11642	0.0142589
WBGene00000055	1.11543	0.0207012
WBGene00044176	1.115	0.0612153
WBGene00009686	1.11411	0.0080769
WBGene00044296	1.11293	0.0209113
WBGene00012444	1.1128	0.0448022
WBGene00020436	1.11182	0.0171109
WBGene00006599	1.11091	0.00243167
WBGene00008359	1.11013	0.384281
WBGene00004979	1.10901	0.0193053
WBGene00001248	1.10868	0.00305031
WBGene00008510	1.10844	0.0170215
WBGene00012968	1.10834	0.0782647
WBGene00008211	1.10692	0.0272349
WBGene00004363	1.10535	0.015255
WBGene00019769	1.10482	0.0116757
WBGene00007508	1.10468	0.0066346
WBGene00008730	1.10347	0.0112145
WBGene00019975	1.10292	0.188729
WBGene00018303	1.10291	0.0258502
WBGene00014309	1.10285	0.000399888
WBGene00003571	1.10221	0.059295
WBGene00022631	1.10112	0.0156723
WBGene00045433	1.10074	0.00439381
WBGene00004191	1.10064	0.0324537
WBGene00023414	1.10036	0.0228117
WBGene00007421	1.10029	0.0213679
WBGene00022181	1.09981	0.00391777
WBGene00010115	1.09928	0.000640922
WBGene00019656	1.09866	0.00110237
WBGene00008986	1.09829	0.00052722
WBGene00001817	1.09645	0.00903413
WBGene00004195	1.09601	0.00632826
WBGene00015410	1.09521	0.0111898
WBGene00006809	1.09487	0.0251611
WBGene00000302	1.09413	0.0145173
WBGene00077728	1.09364	0.0554338
WBGene00013870	1.09261	0.00276587
WBGene00017748	1.09172	0.0722132
WBGene00018392	1.09038	0.0136197
WBGene00012548	1.09027	0.0260579
WBGene00021412	1.0895	0.080896
WBGene00007958	1.08932	0.0731531
WBGene00012989	1.08842	0.00408674
WBGene00020865	1.08801	0.0223641
WBGene00001627	1.08795	0.0102642
WBGene00006874	1.08778	0.00136771
WBGene00019731	1.08634	0.0273857
WBGene00017417	1.08609	0.0172697
WBGene00015735	1.08528	0.0224901
WBGene00006685	1.08512	0.0330497
WBGene00001480	1.08488	0.00313138
WBGene00019865	1.08435	0.0955552
WBGene00003094	1.08417	0.034928
WBGene00011291	1.08369	0.00494336
WBGene00010628	1.08279	0.00730311
WBGene00017681	1.08271	0.0111559
WBGene00015179	1.08179	0.033398
WBGene00010575	1.0814	0.0464768
WBGene00015052	1.08133	0.0272754
WBGene00019944	1.08117	0.0430051
WBGene00003746	1.08114	0.148683
WBGene00004858	1.08112	0.0137049
WBGene00008731	1.08095	0.0252775
WBGene00000785	1.07895	0.00116877
WBGene00000211	1.07832	0.0115407
WBGene00012987	1.07826	0.0288677
WBGene00016340	1.0779	0.0292162
WBGene00004857	1.07734	0.00835878
WBGene00017306	1.07576	0.0540393
WBGene00006508	1.07494	0.000289588
WBGene00007236	1.07367	0.0192691
WBGene00018257	1.07359	0.0163421
WBGene00004875	1.07322	0.00990259
WBGene00013124	1.07253	0.0359735
WBGene00077693	1.07107	0.19931
WBGene00004358	1.07092	0.000633685
WBGene00004038	1.06897	0.00258047
WBGene00019844	1.06893	0.000731471
WBGene00018811	1.06883	0.000989878
WBGene00013180	1.06835	0.0516113
WBGene00001795	1.06717	0.00505418
WBGene00004779	1.06667	0.038842
WBGene00022801	1.06654	0.00106012
WBGene00020563	1.06622	0.0060453
WBGene00018250	1.06604	0.0350746
WBGene00003610	1.06372	0.0464757
WBGene00003849	1.06252	0.036148
WBGene00008239	1.06196	0.0116929
WBGene00010907	1.06165	0.0639667
WBGene00001025	1.06128	0.00412396
WBGene00017644	1.06101	0.163262
WBGene00015814	1.05988	0.00114488
WBGene00001760	1.05936	0.0365471
WBGene00008436	1.0591	0.00197087
WBGene00004172	1.05879	0.00541972
WBGene00000553	1.05869	0.073115
WBGene00017945	1.05831	0.0212949
WBGene00016539	1.05782	0.00191718
WBGene00008027	1.05685	0.0208946
WBGene00020940	1.05666	0.00564051
WBGene00002881	1.05635	0.00315702
WBGene00010545	1.05605	0.0133098
WBGene00003669	1.05557	0.0202916
WBGene00000539	1.05548	0.0043312
WBGene00002210	1.05532	0.0143041
WBGene00017023	1.05372	0.00201414
WBGene00011331	1.05357	0.00189244
WBGene00007041	1.05303	0.0360368
WBGene00020301	1.05296	0.0013066
WBGene00044640	1.05248	0.183259
WBGene00022682	1.05226	0.0393455
WBGene00011081	1.04988	0.0116591
WBGene00003861	1.0496	0.0247481
WBGene00000136	1.0494	0.00118336
WBGene00009349	1.04928	0.0513442
WBGene00015803	1.04818	0.00346327
WBGene00008783	1.04711	0.0281632
WBGene00020457	1.04653	0.0578334
WBGene00000831	1.04616	0.000442735
WBGene00004030	1.04601	0.0913128
WBGene00019436	1.0453	0.0990808
WBGene00010454	1.04491	0.0405997
WBGene00016879	1.04352	0.000731935
WBGene00003374	1.04317	0.000767079
WBGene00017320	1.04234	0.047162
WBGene00003649	1.04222	0.0486931
WBGene00012274	1.04219	0.102631
WBGene00009142	1.03972	0.0301997
WBGene00012162	1.03964	0.0372097
WBGene00006318	1.03899	0.127644
WBGene00002264	1.03855	0.00948115
WBGene00000215	1.03818	0.00743758
WBGene00007743	1.03681	0.0188339
WBGene00018735	1.03544	0.114659
WBGene00004890	1.03534	0.00771321
WBGene00004259	1.03524	0.00241621
WBGene00013986	1.03414	0.000788671
WBGene00044757	1.03263	0.0987734
WBGene00000656	1.03111	0.00319479
WBGene00013077	1.03014	0.0533462
WBGene00008922	1.02963	0.00249891
WBGene00008214	1.02954	0.00367109
WBGene00008944	1.02901	0.00296351
WBGene00004826	1.02849	0.00835495
WBGene00009785	1.02742	0.00467901
WBGene00003659	1.02736	0.00370576
WBGene00000802	1.0256	0.0256477
WBGene00001636	1.0248	0.0285647
WBGene00009799	1.02418	0.0532491
WBGene00015064	1.02375	0.00367487
WBGene00012608	1.02272	0.000905783
WBGene00020321	1.02261	0.0350506
WBGene00016980	1.02221	0.000887306
WBGene00000981	1.0199	0.00409148
WBGene00000526	1.01867	0.0844218
WBGene00018398	1.01851	0.000744226
WBGene00015303	1.01724	0.0546818
WBGene00006452	1.01721	0.00263429
WBGene00022083	1.01598	0.0523572
WBGene00019365	1.0157	0.00140325
WBGene00011719	1.01435	0.00583497
WBGene00016717	1.01376	0.0495585
WBGene00002040	1.01105	0.00253709
WBGene00013921	1.01078	0.0571392
WBGene00004094	1.00979	0.000928915
WBGene00013366	1.00968	0.0436379
WBGene00018704	1.00934	0.00215797
WBGene00044178	1.00896	0.0695894
WBGene00020453	1.00887	0.0828916
WBGene00077559	1.00872	0.0180851
WBGene00007779	1.00799	0.0203615
WBGene00012464	1.0076	0.00333663
WBGene00007533	1.0071	0.00264375
WBGene00011880	1.0066	0.0145466
WBGene00016920	1.00655	0.00594087
WBGene00010137	1.00537	0.02631
WBGene00013081	1.00524	0.0788684
WBGene00020556	1.00435	0.00836616
WBGene00008863	1.00411	0.0743443
WBGene00002188	1.00304	0.0696973
WBGene00018758	1.00253	0.0240516
WBGene00044301	0.99982	0.0321703
WBGene00020921	0.995354	0.00110179
WBGene00016294	0.995126	0.0389389
WBGene00007973	0.99496	0.0820341
WBGene00017041	0.994526	0.0232356
WBGene00019895	0.994226	0.000791925
WBGene00003511	0.993971	0.104538
WBGene00018898	0.993843	0.00177804
WBGene00011252	0.992617	0.0133098
WBGene00014941	0.992186	0.0103282
WBGene00016431	0.992182	0.00208287
WBGene00019519	0.992051	0.0128186
WBGene00045516	0.991258	0.325614
WBGene00017714	0.990961	0.160903
WBGene00022856	0.990508	0.00889291
WBGene00019521	0.990106	0.00218597
WBGene00013284	0.989983	0.00423187
WBGene00022497	0.989521	0.00599336
WBGene00008593	0.989437	0.0240961
WBGene00014076	0.989329	0.0147956
WBGene00000115	0.987601	0.0104859
WBGene00016292	0.987397	0.00754536
WBGene00000832	0.987141	0.0076151
WBGene00010700	0.986407	0.00203323
WBGene00010988	0.985866	0.00807657
WBGene00009877	0.985595	0.00676276
WBGene00015510	0.984403	0.00111677
WBGene00007812	0.984023	0.00585388
WBGene00007856	0.983902	0.0355959
WBGene00003628	0.983579	0.00676174
WBGene00014165	0.983386	0.000735281
WBGene00000910	0.982364	0.00487438
WBGene00001157	0.982284	0.0124769
WBGene00077761	0.982272	0.00457133
WBGene00003723	0.98203	0.0162773
WBGene00017979	0.981699	0.000995184
WBGene00002084	0.980785	0.0198083
WBGene00020135	0.980064	0.0435027
WBGene00004913	0.979204	0.0136421
WBGene00013007	0.978702	0.0302498
WBGene00002248	0.978436	0.0320747
WBGene00007275	0.977387	0.0289568
WBGene00004083	0.97723	0.00786705
WBGene00015423	0.975803	0.0168342
WBGene00012911	0.975473	0.0293451
WBGene00006696	0.973737	0.0338322
WBGene00001385	0.973489	0.00141831
WBGene00013996	0.971927	0.030316
WBGene00000671	0.971606	0.0189896
WBGene00010192	0.969976	0.0404821
WBGene00009192	0.969793	0.0019192
WBGene00019965	0.969768	0.0442536
WBGene00000554	0.969438	0.00101449
WBGene00013531	0.969006	0.0659115
WBGene00000295	0.968994	0.167774
WBGene00010873	0.968963	0.0690374
WBGene00020317	0.968462	0.195635
WBGene00015110	0.967488	0.0250031
WBGene00013934	0.966781	0.0136197
WBGene00019168	0.966544	0.000629145
WBGene00007932	0.965974	0.0391195
WBGene00011181	0.965436	0.0245993
WBGene00007228	0.96527	0.00733812
WBGene00009221	0.964728	0.00297106
WBGene00001038	0.963864	0.00101928
WBGene00007254	0.963833	0.0236471
WBGene00006602	0.962718	0.00157618
WBGene00022518	0.96145	0.0129317
WBGene00003606	0.960129	0.118882
WBGene00009380	0.96011	0.00163239
WBGene00008748	0.959682	0.0508043
WBGene00021275	0.959082	0.0320747
WBGene00017925	0.958195	0.00441206
WBGene00009383	0.957735	0.0249855
WBGene00016997	0.957578	0.0312052
WBGene00017103	0.957351	0.0619258
WBGene00013920	0.956405	0.0226711
WBGene00044210	0.954116	0.0625598
WBGene00010877	0.953686	0.0184968
WBGene00016871	0.952559	0.0190548
WBGene00010350	0.951722	0.0478666
WBGene00006803	0.951686	0.00135429
WBGene00015280	0.950606	0.00177774
WBGene00003678	0.950414	0.0292385
WBGene00017193	0.950406	0.0421917
WBGene00020658	0.949882	0.0249134
WBGene00010901	0.949223	0.0147415
WBGene00019261	0.948936	0.00102844
WBGene00008979	0.948637	0.0005632
WBGene00001955	0.948421	0.00109446
WBGene00004855	0.946387	0.00317944
WBGene00009628	0.945443	0.00740331
WBGene00009511	0.945416	0.0350506
WBGene00019748	0.944136	0.00484551
WBGene00004265	0.943047	0.034532
WBGene00018349	0.942449	0.00130408
WBGene00015678	0.94108	0.0510863
WBGene00009674	0.940604	0.0133331
WBGene00022154	0.939119	0.0206246
WBGene00022307	0.938539	0.00328536
WBGene00012279	0.93852	0.0849865
WBGene00013968	0.938114	0.0875749
WBGene00012226	0.937179	0.0129073
WBGene00013515	0.936237	0.0710791
WBGene00017335	0.933435	0.0207841
WBGene00006604	0.932502	0.0020935
WBGene00019284	0.930739	0.0619052
WBGene00019320	0.929814	0.107728
WBGene00012073	0.929754	0.00488447
WBGene00010813	0.929594	0.00332621
WBGene00003724	0.929475	0.0369185
WBGene00013317	0.928982	0.102061
WBGene00001617	0.928708	0.0290652
WBGene00001651	0.928541	0.0070725
WBGene00011487	0.928457	0.00267901
WBGene00020378	0.928397	0.146595
WBGene00014090	0.9281	0.00273263
WBGene00003124	0.927409	0.0114576
WBGene00019225	0.927273	0.00200416
WBGene00018874	0.92713	0.00996517
WBGene00009295	0.92623	0.0663759
WBGene00004810	0.92488	0.0118796
WBGene00012358	0.924435	0.0123275
WBGene00044728	0.924231	0.0317701
WBGene00010827	0.923265	0.00541039
WBGene00014164	0.922238	0.00214418
WBGene00012487	0.921782	0.00318588
WBGene00004951	0.92157	0.00146072
WBGene00010059	0.921475	0.00859474
WBGene00000112	0.921028	0.00114954
WBGene00012536	0.920224	0.0912351
WBGene00011737	0.918484	0.00451707
WBGene00019215	0.918384	0.0189728
WBGene00002274	0.917592	0.0395559
WBGene00022739	0.917052	0.00253836
WBGene00009434	0.916984	0.00901309
WBGene00010597	0.916871	0.00333096
WBGene00003692	0.916709	0.0594645
WBGene00007103	0.916577	0.0029706
WBGene00017292	0.916442	0.0294243
WBGene00017578	0.916225	0.0368696
WBGene00019624	0.915318	0.00607124
WBGene00017625	0.914537	0.0117473
WBGene00007881	0.91436	0.0544875
WBGene00012452	0.913614	0.0324289
WBGene00009373	0.912928	0.0528419
WBGene00007185	0.91253	0.0434315
WBGene00004876	0.912464	0.0120593
WBGene00018060	0.911715	0.0511028
WBGene00016585	0.909366	0.0108204
WBGene00000040	0.90934	0.00152008
WBGene00018734	0.908981	0.00115013
WBGene00023069	0.90809	0.0047431
WBGene00000431	0.90751	0.0365606
WBGene00011753	0.907488	0.0238643
WBGene00013406	0.906525	0.00454208
WBGene00008787	0.90622	0.0433684
WBGene00018593	0.905286	0.0137923
WBGene00001402	0.904334	0.00452571
WBGene00008582	0.904213	0.0380982
WBGene00010867	0.903148	0.00293957
WBGene00020510	0.902843	0.0199963
WBGene00003767	0.902734	0.0955552
WBGene00013216	0.90205	0.071947
WBGene00011154	0.901075	0.100297
WBGene00015796	0.899708	0.177932
WBGene00016614	0.898901	0.00603995
WBGene00001492	0.898737	0.158353
WBGene00044553	0.897683	0.0127507
WBGene00001147	0.895661	0.0025152
WBGene00016052	0.89566	0.244094
WBGene00007890	0.894774	0.0379317
WBGene00006524	0.894672	0.00489067
WBGene00019803	0.894502	0.00522739
WBGene00017667	0.89427	0.0279174
WBGene00012933	0.894105	0.00106027
WBGene00003033	0.893302	0.150955
WBGene00002979	0.89228	0.00157332
WBGene00006919	0.892084	0.0377958
WBGene00003591	0.891213	0.116146
WBGene00022073	0.890416	0.0211643
WBGene00014214	0.889367	0.0785764
WBGene00008917	0.889341	0.00538711
WBGene00008368	0.889222	0.0457871
WBGene00016768	0.88914	0.0626234
WBGene00019666	0.889042	0.00098465
WBGene00017926	0.888194	0.0131243
WBGene00020104	0.888001	0.0204148
WBGene00007372	0.887674	0.00336379
WBGene00019832	0.887413	0.0339907
WBGene00017891	0.886434	0.00222012
WBGene00045239	0.885337	0.0207413
WBGene00006656	0.884379	0.0172518
WBGene00011727	0.884257	0.0992708
WBGene00001006	0.882773	0.00324214
WBGene00008969	0.881728	0.0569911
WBGene00006714	0.881585	0.0445428
WBGene00017530	0.880352	0.0906353
WBGene00014152	0.879217	0.00542751
WBGene00001649	0.87874	0.00306943
WBGene00018356	0.878527	0.0103443
WBGene00001915	0.878379	0.00146505
WBGene00004103	0.877304	0.0547758
WBGene00020359	0.877077	0.165202
WBGene00001149	0.876611	0.0289568
WBGene00011771	0.875836	0.00293957
WBGene00009743	0.874974	0.0328034
WBGene00006418	0.874679	0.201219
WBGene00019097	0.873679	0.0139287
WBGene00000403	0.871326	0.0142438
WBGene00018194	0.871323	0.0499182
WBGene00017012	0.871272	0.00249426
WBGene00007947	0.87073	0.0155247
WBGene00000545	0.870128	0.00194399
WBGene00022569	0.869856	0.0766296
WBGene00013080	0.869684	0.0444894
WBGene00019829	0.868777	0.0325868
WBGene00011571	0.867486	0.00240183
WBGene00013082	0.866148	0.0247806
WBGene00008868	0.865974	0.0391295
WBGene00010470	0.865918	0.122464
WBGene00003907	0.865634	0.0218285
WBGene00020577	0.86547	0.0135345
WBGene00011353	0.86547	0.0145006
WBGene00007130	0.865143	0.123336
WBGene00013560	0.864072	0.00612896
WBGene00001387	0.863156	0.115074
WBGene00044134	0.862781	0.154677
WBGene00010488	0.861602	0.0245741
WBGene00044607	0.861413	0.130818
WBGene00011622	0.861371	0.157332
WBGene00016874	0.861013	0.0385943
WBGene00044007	0.860133	0.184813
WBGene00016454	0.858421	0.0673144
WBGene00004150	0.857742	0.0280665
WBGene00000282	0.857679	0.0833573
WBGene00020662	0.857631	0.002542
WBGene00000680	0.857601	0.00209136
WBGene00013094	0.857321	0.0294423
WBGene00000005	0.857142	0.0745521
WBGene00007260	0.856825	0.00543989
WBGene00017503	0.855708	0.0719546
WBGene00007365	0.855492	0.00415977
WBGene00044776	0.855428	0.044883
WBGene00006845	0.854846	0.0302931
WBGene00001692	0.854738	0.0011067
WBGene00010982	0.854444	0.16209
WBGene00018241	0.852326	0.107471
WBGene00013159	0.852085	0.0269946
WBGene00017950	0.851717	0.0421917
WBGene00016048	0.851217	0.00493827
WBGene00012005	0.850891	0.0509288
WBGene00002233	0.850784	0.0744244
WBGene00022868	0.850141	0.0188244
WBGene00003733	0.850129	0.00167513
WBGene00022435	0.84993	0.0622612
WBGene00086569	0.849909	0.217818
WBGene00014251	0.84969	0.00483782
WBGene00000583	0.849341	0.10973
WBGene00044323	0.847843	0.23274
WBGene00020207	0.847609	0.0204196
WBGene00010902	0.847308	0.00718243
WBGene00000752	0.847122	0.0107019
WBGene00001244	0.846954	0.00586622
WBGene00015469	0.846102	0.00440708
WBGene00010724	0.845971	0.00380922
WBGene00017128	0.844752	0.00224284
WBGene00022096	0.843949	0.0421949
WBGene00010742	0.842391	0.025454
WBGene00004949	0.841126	0.027426
WBGene00013643	0.841107	0.0128283
WBGene00018485	0.840667	0.0149936
WBGene00014001	0.840492	0.0778864
WBGene00012404	0.839431	0.142889
WBGene00044318	0.839189	0.0200729
WBGene00021337	0.837745	0.0791097
WBGene00009162	0.837079	0.146969
WBGene00044025	0.837038	0.0645938
WBGene00000219	0.837007	0.00195035
WBGene00022048	0.836211	0.0106574
WBGene00002999	0.834784	0.00541871
WBGene00021984	0.83396	0.00654352
WBGene00012999	0.832658	0.0160703
WBGene00045410	0.83217	0.104258
WBGene00016260	0.831945	0.00202548
WBGene00020516	0.831659	0.000999826
WBGene00004796	0.831097	0.00390688
WBGene00001489	0.830366	0.0278448
WBGene00009334	0.83027	0.0229766
WBGene00013143	0.828459	0.0372935
WBGene00006805	0.827886	0.00791207
WBGene00018952	0.825566	0.134675
WBGene00022745	0.825118	0.104359
WBGene00017513	0.825006	0.189698
WBGene00003727	0.824433	0.0246346
WBGene00002220	0.824313	0.0669275
WBGene00016197	0.82429	0.0142868
WBGene00022046	0.823666	0.091678
WBGene00020216	0.822021	0.00748997
WBGene00012783	0.821153	0.0297266
WBGene00020917	0.819545	0.0271729
WBGene00000273	0.819444	0.0131239
WBGene00011060	0.819276	0.0136828
WBGene00020501	0.817654	0.12001
WBGene00020315	0.816963	0.00520034
WBGene00001156	0.815061	0.0287649
WBGene00010065	0.814844	0.113264
WBGene00018018	0.814572	0.00241054
WBGene00008745	0.814516	0.00431299
WBGene00011672	0.814421	0.172802
WBGene00006371	0.812905	0.0539707
WBGene00003605	0.812642	0.0349639
WBGene00013257	0.812395	0.0415365
WBGene00006750	0.81117	0.0296994
WBGene00017195	0.81087	0.0188278
WBGene00002190	0.810858	0.162342
WBGene00013129	0.810724	0.0157039
WBGene00004310	0.810708	0.0846122
WBGene00043097	0.810574	0.00443392
WBGene00019780	0.809321	0.00749856
WBGene00000107	0.809033	0.0123181
WBGene00002850	0.80877	0.012679
WBGene00013187	0.80774	0.0703397
WBGene00006412	0.806472	0.0163269
WBGene00013690	0.806317	0.00199251
WBGene00011380	0.80566	0.221066
WBGene00021589	0.805201	0.0608671
WBGene00017786	0.804819	0.0850473
WBGene00016314	0.804813	0.0586635
WBGene00004990	0.804747	0.00712227
WBGene00003238	0.802804	0.00313622
WBGene00016900	0.802681	0.381079
WBGene00019841	0.802375	0.00534998
WBGene00018607	0.801908	0.0447394
WBGene00003680	0.79952	0.0824449
WBGene00015085	0.799304	0.0255873
WBGene00001441	0.799192	0.107471
WBGene00006657	0.798673	0.0933242
WBGene00004776	0.798465	0.0343308
WBGene00019394	0.798359	0.294726
WBGene00045252	0.797822	0.225727
WBGene00012887	0.797641	0.0237043
WBGene00006479	0.797041	0.0146657
WBGene00000277	0.796927	0.0366187
WBGene00022597	0.796205	0.201421
WBGene00007175	0.796069	0.00302598
WBGene00000845	0.794963	0.0243645
WBGene00016003	0.793608	0.0947075
WBGene00008777	0.793378	0.0389638
WBGene00002269	0.793209	0.0164509
WBGene00007967	0.792065	0.21262
WBGene00003654	0.791799	0.0494291
WBGene00000284	0.791609	0.0994059
WBGene00009347	0.791589	0.0262413
WBGene00020445	0.791364	0.0424538
WBGene00003964	0.791262	0.0640458
WBGene00009629	0.789207	0.0821604
WBGene00017772	0.788926	0.0949751
WBGene00006493	0.787946	0.00261702
WBGene00012980	0.787862	0.0285512
WBGene00015168	0.787534	0.0106751
WBGene00011283	0.787019	0.00573356
WBGene00020727	0.785948	0.201368
WBGene00004194	0.784352	0.018959
WBGene00017771	0.783368	0.0110548
WBGene00012582	0.781185	0.0301074
WBGene00018413	0.780678	0.0608689
WBGene00019380	0.780008	0.00188662
WBGene00010888	0.779588	0.145407
WBGene00019487	0.779509	0.00468356
WBGene00013203	0.779308	0.0333482
WBGene00013435	0.779303	0.0502758
WBGene00014252	0.779244	0.0146222
WBGene00006965	0.779137	0.0516206
WBGene00020511	0.778355	0.00185334
WBGene00017687	0.775903	0.0355395
WBGene00009558	0.775182	0.0303116
WBGene00013035	0.775034	0.00347198
WBGene00045053	0.771845	0.0986972
WBGene00019351	0.770838	0.00116213
WBGene00012850	0.77018	0.0117629
WBGene00019326	0.769865	0.0483857
WBGene00003577	0.769744	0.00428914
WBGene00000751	0.768271	0.0104303
WBGene00021237	0.767278	0.00847216
WBGene00008926	0.766438	0.14497
WBGene00018468	0.765797	0.0695734
WBGene00007056	0.765697	0.0495654
WBGene00044280	0.764568	0.234878
WBGene00000109	0.764522	0.00828995
WBGene00002081	0.764251	0.0129972
WBGene00006580	0.76411	0.048182
WBGene00001911	0.763995	0.0143707
WBGene00017339	0.762663	0.00625638
WBGene00022284	0.762288	0.119781
WBGene00019510	0.761513	0.0096448
WBGene00021691	0.761009	0.0130632
WBGene00018533	0.760991	0.00783832
WBGene00015676	0.760874	0.00363564
WBGene00011444	0.760641	0.00708639
WBGene00008542	0.760401	0.0175545
WBGene00008392	0.75965	0.106049
WBGene00020962	0.757203	0.0207012
WBGene00009093	0.756841	0.0447587
WBGene00006432	0.755874	0.00828497
WBGene00020740	0.755835	0.191588
WBGene00018262	0.755347	0.316455
WBGene00013983	0.754493	0.0238352
WBGene00013448	0.754294	0.15073
WBGene00022786	0.751277	0.0280024
WBGene00021965	0.750551	0.202164
WBGene00013207	0.750382	0.0797785
WBGene00015926	0.750336	0.00450308
WBGene00015525	0.749489	0.0256442
WBGene00018117	0.749483	0.0254261
WBGene00007453	0.748217	0.324125
WBGene00000620	0.747778	0.0669333
WBGene00008915	0.747448	0.0094455
WBGene00000221	0.747215	0.195635
WBGene00017688	0.746783	0.00314484
WBGene00021020	0.746601	0.0231622
WBGene00011100	0.746297	0.0903223
WBGene00011899	0.744877	0.232118
WBGene00017082	0.744518	0.161501
WBGene00044068	0.743847	0.0806812
WBGene00001366	0.743799	0.0954115
WBGene00000057	0.743307	0.193509
WBGene00013642	0.743218	0.170457
WBGene00011310	0.742624	0.0380827
WBGene00011713	0.74258	0.0645407
WBGene00019935	0.741641	0.0212808
WBGene00002199	0.741293	0.137122
WBGene00008246	0.740965	0.235632
WBGene00017769	0.740454	0.0636957
WBGene00011039	0.739547	0.0509163
WBGene00017329	0.738961	0.0691458
WBGene00021789	0.738701	0.00330786
WBGene00021872	0.738436	0.00380278
WBGene00004434	0.738099	0.0145119
WBGene00006807	0.737973	0.0582558
WBGene00016023	0.737816	0.0678588
WBGene00011213	0.737744	0.14273
WBGene00004157	0.736613	0.0828323
WBGene00018435	0.734906	0.117362
WBGene00000114	0.734468	0.00597965
WBGene00016635	0.733991	0.180362
WBGene00003860	0.733642	0.0219894
WBGene00019805	0.733559	0.40797
WBGene00006649	0.733525	0.0139691
WBGene00016906	0.732569	0.00484943
WBGene00016607	0.731302	0.00490287
WBGene00019068	0.730877	0.00573238
WBGene00004452	0.728147	0.0127724
WBGene00004622	0.727632	0.121322
WBGene00020297	0.726624	0.026138
WBGene00004129	0.726358	0.0545338
WBGene00022642	0.726228	0.00513106
WBGene00021817	0.725581	0.048606
WBGene00008843	0.724372	0.132685
WBGene00003704	0.723757	0.00427011
WBGene00015531	0.723754	0.273197
WBGene00017691	0.722176	0.00897893
WBGene00003706	0.721304	0.0544665
WBGene00003254	0.721169	0.0884516
WBGene00018853	0.720753	0.0231927
WBGene00014505	0.7207	0.00404764
WBGene00018804	0.719256	0.0815542
WBGene00004989	0.718267	0.277567
WBGene00001468	0.717619	0.169728
WBGene00018112	0.7171	0.16254
WBGene00004771	0.716857	0.102593
WBGene00010306	0.716445	0.0290333
WBGene00014137	0.716157	0.0118867
WBGene00000368	0.715435	0.0298769
WBGene00018175	0.715262	0.116624
WBGene00009816	0.714154	0.064326
WBGene00020710	0.713664	0.0802689
WBGene00001008	0.713162	0.00171565
WBGene00012139	0.71276	0.0492511
WBGene00004202	0.712469	0.0358233
WBGene00015350	0.712173	0.0444827
WBGene00020258	0.71203	0.0920546
WBGene00011015	0.711782	0.0884507
WBGene00020649	0.711286	0.00828923
WBGene00007266	0.710632	0.27137
WBGene00013542	0.710571	0.152641
WBGene00020743	0.709706	0.168789
WBGene00016099	0.709114	0.153441
WBGene00004933	0.709037	0.0110442
WBGene00020760	0.708925	0.161314
WBGene00022683	0.708494	0.0363198
WBGene00022178	0.704942	0.00569654
WBGene00009812	0.704445	0.0181246
WBGene00007837	0.704354	0.109191
WBGene00013866	0.703582	0.0658034
WBGene00010188	0.703482	0.167507
WBGene00006923	0.703199	0.193771
WBGene00008227	0.701889	0.0948058
WBGene00018517	0.700321	0.240198
WBGene00010272	0.699064	0.0102394
WBGene00005153	0.699005	0.0179929
WBGene00010627	0.697443	0.0049426
WBGene00006917	0.69519	0.0191284
WBGene00003411	0.693245	0.0110446
WBGene00015512	0.692604	0.0247175
WBGene00023036	0.691075	0.0437946
WBGene00002235	0.690748	0.132988
WBGene00001669	0.69017	0.0800234
WBGene00009450	0.690158	0.00219474
WBGene00013382	0.690024	0.193518
WBGene00019434	0.689959	0.217703
WBGene00012662	0.688624	0.1881
WBGene00017795	0.68816	0.0762831
WBGene00008831	0.687896	0.294817
WBGene00007924	0.687754	0.0059893
WBGene00003247	0.687728	0.00523895
WBGene00006675	0.687269	0.0235969
WBGene00021849	0.686454	0.00994818
WBGene00001909	0.686203	0.0117758
WBGene00000113	0.685774	0.111079
WBGene00023404	0.685357	0.0109297
WBGene00019408	0.685083	0.0594732
WBGene00020471	0.68508	0.0614564
WBGene00011573	0.685024	0.266311
WBGene00000754	0.684992	0.0131417
WBGene00016801	0.684473	0.351903
WBGene00007194	0.683497	0.103826
WBGene00007529	0.683055	0.0515273
WBGene00017198	0.682775	0.229491
WBGene00010326	0.681433	0.0173203
WBGene00000515	0.6814	0.015536
WBGene00006920	0.680742	0.0606848
WBGene00017582	0.67983	0.00781246
WBGene00007628	0.679102	0.0203412
WBGene00010386	0.678849	0.158032
WBGene00011668	0.67767	0.0398457
WBGene00011802	0.67745	0.0268501
WBGene00000713	0.67642	0.0291426
WBGene00003061	0.675533	0.0263884
WBGene00000110	0.674319	0.0438547
WBGene00012758	0.673659	0.159222
WBGene00000961	0.673254	0.160565
WBGene00000230	0.670091	0.0102882
WBGene00017947	0.669505	0.0280157
WBGene00017210	0.669482	0.0343774
WBGene00013962	0.66932	0.107395
WBGene00011328	0.6691	0.105703
WBGene00011964	0.668863	0.25776
WBGene00021531	0.668653	0.0848217
WBGene00003715	0.668616	0.215444
WBGene00006424	0.667123	0.0908323
WBGene00019219	0.667097	0.0928965
WBGene00022159	0.667017	0.165732
WBGene00004135	0.666797	0.0197169
WBGene00023263	0.666303	0.211624
WBGene00008656	0.666153	0.11414
WBGene00012970	0.665829	0.205666
WBGene00000514	0.66398	0.0140396
WBGene00021079	0.663708	0.065992
WBGene00001637	0.661118	0.0113024
WBGene00010057	0.661074	0.113009
WBGene00001154	0.66086	0.102773
WBGene00007091	0.660574	0.010556
WBGene00018725	0.660526	0.355081
WBGene00022873	0.659981	0.19286
WBGene00015913	0.659936	0.0293534
WBGene00018271	0.65987	0.00795502
WBGene00003705	0.659644	0.22712
WBGene00015107	0.65944	0.234933
WBGene00004368	0.65879	0.114234
WBGene00006494	0.658661	0.00502815
WBGene00007955	0.658653	0.0227113
WBGene00006461	0.657873	0.137364
WBGene00016896	0.657249	0.114405
WBGene00008694	0.657182	0.00432076
WBGene00004735	0.656242	0.0128052
WBGene00012387	0.656213	0.123306
WBGene00000065	0.65619	0.0639932
WBGene00021595	0.655976	0.0445725
WBGene00008930	0.655827	0.354058
WBGene00010338	0.655516	0.0574879
WBGene00007385	0.65404	0.0073424
WBGene00008583	0.653954	0.0846975
WBGene00010084	0.653798	0.0390422
WBGene00006797	0.653259	0.0526528
WBGene00013874	0.651893	0.0246692
WBGene00010177	0.651416	0.0530238
WBGene00020581	0.651017	0.0601612
WBGene00021647	0.650305	0.112282
WBGene00045013	0.64958	0.28713
WBGene00006652	0.649181	0.141801
WBGene00019967	0.649024	0.0974998
WBGene00019914	0.648977	0.0045911
WBGene00000973	0.64823	0.0184968
WBGene00004485	0.647639	0.0692539
WBGene00012544	0.646848	0.00725518
WBGene00002989	0.646313	0.0936952
WBGene00004092	0.645862	0.275823
WBGene00019738	0.644995	0.0109377
WBGene00001423	0.644894	0.0292361
WBGene00000281	0.644669	0.133943
WBGene00022075	0.643936	0.0324537
WBGene00007617	0.643793	0.100767
WBGene00020251	0.643385	0.00347723
WBGene00010681	0.64309	0.0246283
WBGene00002632	0.643047	0.012805
WBGene00011984	0.642822	0.0536421
WBGene00009182	0.642437	0.0352428
WBGene00001207	0.642094	0.147498
WBGene00022610	0.64188	0.0821604
WBGene00015488	0.641574	0.266976
WBGene00018354	0.641475	0.117452
WBGene00020557	0.641431	0.0111658
WBGene00020397	0.638823	0.0241899
WBGene00016496	0.638744	0.0112943
WBGene00008885	0.638534	0.443011
WBGene00017160	0.636731	0.147784
WBGene00006921	0.63608	0.0123933
WBGene00020446	0.635602	0.00828995
WBGene00016258	0.633844	0.0299327
WBGene00003690	0.633519	0.160473
WBGene00012686	0.63333	0.217093
WBGene00021060	0.633149	0.126643
WBGene00015755	0.632792	0.0255317
WBGene00019401	0.632746	0.119395
WBGene00022386	0.632477	0.0698392
WBGene00010878	0.63202	0.0081906
WBGene00010348	0.631539	0.057442
WBGene00006510	0.631521	0.021902
WBGene00021469	0.630084	0.0159566
WBGene00006363	0.629397	0.321473
WBGene00004315	0.628813	0.00578404
WBGene00000696	0.628644	0.0289297
WBGene00020393	0.626259	0.0199586
WBGene00016038	0.626098	0.443011
WBGene00009804	0.624334	0.114956
WBGene00195183	0.623876	0.269099
WBGene00016073	0.620884	0.0199607
WBGene00014035	0.620827	0.26577
WBGene00044452	0.620571	0.0594056
WBGene00020952	0.620312	0.0660114
WBGene00016934	0.619205	0.00747618
WBGene00012583	0.619069	0.055539
WBGene00012895	0.618405	0.145729
WBGene00008688	0.618125	0.078499
WBGene00016046	0.618106	0.153717
WBGene00016274	0.617672	0.490187
WBGene00015247	0.616995	0.226851
WBGene00001989	0.615469	0.367575
WBGene00019183	0.615276	0.173688
WBGene00016445	0.614319	0.0480841
WBGene00021637	0.613539	0.108969
WBGene00002071	0.613051	0.0259235
WBGene00019322	0.612197	0.0405365
WBGene00000853	0.612123	0.263443
WBGene00044901	0.610937	0.176935
WBGene00019858	0.610209	0.208771
WBGene00021305	0.610098	0.0359924
WBGene00003982	0.609534	0.0900011
WBGene00010302	0.608793	0.165973
WBGene00044063	0.608758	0.111882
WBGene00012530	0.607553	0.111087
WBGene00018891	0.606811	0.0961029
WBGene00009054	0.60625	0.0276358
WBGene00022592	0.606091	0.04312
WBGene00016788	0.605539	0.157711
WBGene00018212	0.60474	0.187074
WBGene00004988	0.604259	0.142422
WBGene00017880	0.603977	0.197227
WBGene00008621	0.603539	0.0287476
WBGene00003580	0.602727	0.135606
WBGene00004453	0.600821	0.368918
WBGene00002215	0.600739	0.00588389
WBGene00004764	0.600236	0.118882
WBGene00012676	0.599589	0.0640458
WBGene00001502	0.599379	0.0394589
WBGene00017796	0.598278	0.148907
WBGene00019908	0.598022	0.238666
WBGene00018216	0.597979	0.225903
WBGene00010239	0.596819	0.220631
WBGene00000784	0.596433	0.0221809
WBGene00022021	0.596154	0.0550619
WBGene00018866	0.596095	0.0317038
WBGene00013544	0.595842	0.225686
WBGene00009917	0.595718	0.113363
WBGene00004013	0.595585	0.0642651
WBGene00017042	0.595273	0.264768
WBGene00044686	0.594984	0.17988
WBGene00022279	0.594667	0.0155587
WBGene00010541	0.594555	0.388077
WBGene00011070	0.593829	0.536935
WBGene00016657	0.593157	0.101645
WBGene00008980	0.592942	0.104325
WBGene00010041	0.59188	0.351916
WBGene00019615	0.591519	0.0378959
WBGene00017300	0.591332	0.0567049
WBGene00007983	0.590642	0.275286
WBGene00007917	0.590489	0.01068
WBGene00003245	0.590066	0.118223
WBGene00018145	0.589519	0.0280737
WBGene00003657	0.58906	0.174801
WBGene00002128	0.588826	0.0642651
WBGene00003602	0.587448	0.0198996
WBGene00012592	0.586597	0.195377
WBGene00004986	0.585868	0.0167833
WBGene00018036	0.585795	0.0546188
WBGene00013242	0.585288	0.0521491
WBGene00014253	0.584435	0.0134509
WBGene00006757	0.58399	0.00597424
WBGene00045305	0.583926	0.124467
WBGene00022175	0.583367	0.0275003
WBGene00009617	0.582396	0.148026
WBGene00006364	0.581683	0.148994
WBGene00004349	0.581244	0.0556
WBGene00015295	0.580153	0.0155243
WBGene00017881	0.579802	0.045704
WBGene00019673	0.579145	0.011333
WBGene00004454	0.57776	0.104445
WBGene00012692	0.577241	0.0145485
WBGene00003660	0.574802	0.117981
WBGene00015497	0.574499	0.0444365
WBGene00016705	0.573778	0.038126
WBGene00000139	0.57374	0.308469
WBGene00009973	0.572595	0.00801633
WBGene00010648	0.572553	0.133391
WBGene00018755	0.571508	0.100297
WBGene00007007	0.570988	0.00872968
WBGene00007357	0.568806	0.0616956
WBGene00005663	0.568549	0.0759143
WBGene00004446	0.567805	0.166826
WBGene00020838	0.567571	0.0339571
WBGene00019263	0.567562	0.0729587
WBGene00021482	0.567189	0.259308
WBGene00011361	0.566667	0.157981
WBGene00010725	0.566349	0.0121893
WBGene00011128	0.56591	0.101547
WBGene00012231	0.56576	0.102002
WBGene00017651	0.565366	0.256711
WBGene00000294	0.564853	0.0137116
WBGene00013633	0.56376	0.296755
WBGene00018890	0.562402	0.0992877
WBGene00004898	0.561941	0.449375
WBGene00018311	0.56174	0.25554
WBGene00000245	0.561729	0.247062
WBGene00020915	0.5613	0.0147699
WBGene00002272	0.560974	0.256846
WBGene00010701	0.5602	0.0096448
WBGene00003626	0.560183	0.172189
WBGene00008151	0.559173	0.401693
WBGene00009787	0.558889	0.0340906
WBGene00018989	0.558571	0.333444
WBGene00015117	0.558274	0.25158
WBGene00050939	0.557258	0.479262
WBGene00019955	0.557052	0.0728798
WBGene00017369	0.555028	0.102165
WBGene00008925	0.554333	0.107471
WBGene00000374	0.553811	0.0373182
WBGene00001494	0.553269	0.0645647
WBGene00005003	0.552404	0.135054
WBGene00007931	0.551764	0.105354
WBGene00002007	0.551362	0.0169308
WBGene00013594	0.550701	0.177342
WBGene00010935	0.549276	0.252358
WBGene00021952	0.549101	0.0495654
WBGene00021667	0.548947	0.283996
WBGene00000084	0.547821	0.222304
WBGene00010617	0.547437	0.14527
WBGene00020981	0.546629	0.0972816
WBGene00007120	0.54653	0.264236
WBGene00014138	0.545816	0.0121432
WBGene00010491	0.545458	0.0429745
WBGene00016540	0.544071	0.269511
WBGene00020443	0.544068	0.0673539
WBGene00015391	0.543835	0.0156618
WBGene00012324	0.543426	0.0340906
WBGene00013181	0.543091	0.0579303
WBGene00016620	0.541363	0.141434
WBGene00013161	0.540899	0.213136
WBGene00004999	0.540721	0.0218791
WBGene00022336	0.539616	0.0627384
WBGene00001851	0.538855	0.0445078
WBGene00015716	0.538491	0.343596
WBGene00000437	0.538169	0.220389
WBGene00019100	0.534968	0.0973214
WBGene00000904	0.534063	0.050265
WBGene00008486	0.532522	0.0746301
WBGene00045062	0.531964	0.281776
WBGene00016216	0.531733	0.303789
WBGene00019329	0.53126	0.126656
WBGene00008369	0.530443	0.58012
WBGene00004499	0.529289	0.0463959
WBGene00015561	0.528992	0.0441334
WBGene00013946	0.528543	0.139827
WBGene00011738	0.528316	0.00751548
WBGene00008585	0.528289	0.124215
WBGene00001398	0.527883	0.0351908
WBGene00010838	0.526561	0.249716
WBGene00015665	0.525587	0.313057
WBGene00013755	0.525535	0.378756
WBGene00044209	0.525134	0.168652
WBGene00019317	0.524608	0.128573
WBGene00012295	0.524419	0.218843
WBGene00019878	0.52418	0.0524259
WBGene00013078	0.524016	0.0378819
WBGene00003627	0.523832	0.0443667
WBGene00012354	0.52312	0.087575
WBGene00001710	0.523092	0.262902
WBGene00011924	0.522343	0.403515
WBGene00008484	0.521778	0.333484
WBGene00000063	0.520924	0.484473
WBGene00000931	0.5201	0.0365471
WBGene00045397	0.519207	0.234457
WBGene00011407	0.518733	0.144429
WBGene00007840	0.518726	0.245517
WBGene00017350	0.51858	0.226294
WBGene00017301	0.518414	0.0902713
WBGene00020930	0.51824	0.217756
WBGene00016746	0.517322	0.119781
WBGene00015408	0.516989	0.230736
WBGene00008781	0.51674	0.0100677
WBGene00008749	0.516719	0.0202115
WBGene00004486	0.515174	0.137779
WBGene00004825	0.515011	0.0708888
WBGene00004238	0.512481	0.134216
WBGene00002176	0.512407	0.11993
WBGene00016360	0.510722	0.219502
WBGene00012383	0.510647	0.240534
WBGene00050957	0.510593	0.115991
WBGene00000488	0.510142	0.222991
WBGene00008862	0.508952	0.227589
WBGene00006543	0.508843	0.0627765
WBGene00004416	0.508746	0.0543593
WBGene00008432	0.506386	0.352245
WBGene00022246	0.505417	0.177486
WBGene00011094	0.505325	0.236017
WBGene00003828	0.505193	0.0117473
WBGene00011681	0.503373	0.0532491
WBGene00022269	0.503198	0.232118
WBGene00014081	0.503106	0.111707
WBGene00016507	0.502979	0.0409198
WBGene00002255	0.501524	0.144073
WBGene00021939	0.500594	0.0990049
WBGene00020867	0.500491	0.243321
WBGene00006439	0.500292	0.0376538
WBGene00017298	0.499589	0.0300239
WBGene00013266	0.498786	0.0303149
WBGene00021369	0.498571	0.0338251
WBGene00003588	0.498482	0.0549401
WBGene00009574	0.498108	0.0559653
WBGene00015728	0.497458	0.226976
WBGene00015392	0.497159	0.787737
WBGene00016135	0.496637	0.507593
WBGene00017310	0.49582	0.107804
WBGene00017123	0.494959	0.177951
WBGene00020636	0.494746	0.0524199
WBGene00010848	0.494305	0.62574
WBGene00022170	0.494195	0.0974602
WBGene00017823	0.494148	0.455821
WBGene00011083	0.493981	0.212552
WBGene00017472	0.493907	0.284018
WBGene00012211	0.492868	0.117845
WBGene00011105	0.492546	0.14764
WBGene00002060	0.491866	0.0535321
WBGene00010809	0.491091	0.0449288
WBGene00021281	0.490643	0.0452297
WBGene00022148	0.490628	0.131838
WBGene00022199	0.490407	0.127073
WBGene00000757	0.490175	0.0469925
WBGene00000037	0.48987	0.397452
WBGene00006937	0.489206	0.015255
WBGene00010756	0.488275	0.132411
WBGene00010421	0.487875	0.252442
WBGene00015811	0.487045	0.0284733
WBGene00013682	0.48644	0.250813
WBGene00003151	0.485586	0.0312593
WBGene00017474	0.485292	0.192586
WBGene00001475	0.484893	0.465736
WBGene00004488	0.484654	0.0493353
WBGene00010049	0.484364	0.0352041
WBGene00004449	0.48429	0.0309181
WBGene00021227	0.483664	0.213638
WBGene00020299	0.483363	0.264808
WBGene00006705	0.483135	0.0897159
WBGene00017874	0.482342	0.0192806
WBGene00000035	0.480747	0.107222
WBGene00004121	0.479847	0.0455677
WBGene00001179	0.477757	0.176967
WBGene00010833	0.477637	0.240392
WBGene00012375	0.477539	0.0913128
WBGene00005712	0.477383	0.054611
WBGene00019593	0.476263	0.303589
WBGene00014000	0.476065	0.0674728
WBGene00012149	0.475677	0.0594056
WBGene00045275	0.474858	0.583455
WBGene00008549	0.473874	0.137036
WBGene00013735	0.472925	0.259217
WBGene00021692	0.472866	0.416417
WBGene00001821	0.469847	0.23109
WBGene00013135	0.467255	0.0654647
WBGene00009663	0.465792	0.0908683
WBGene00011864	0.464683	0.0469201
WBGene00012880	0.464648	0.218424
WBGene00001994	0.464333	0.173312
WBGene00011717	0.464035	0.0599468
WBGene00010646	0.463813	0.0952761
WBGene00003614	0.462614	0.286374
WBGene00007180	0.462082	0.138557
WBGene00007143	0.461123	0.0776241
WBGene00007548	0.460832	0.235194
WBGene00013882	0.45955	0.157545
WBGene00004445	0.459331	0.0394589
WBGene00003630	0.458587	0.0448004
WBGene00010315	0.458317	0.172527
WBGene00001240	0.458061	0.024126
WBGene00018384	0.457645	0.180753
WBGene00002203	0.457295	0.155124
WBGene00021644	0.456995	0.0466999
WBGene00010732	0.456955	0.089297
WBGene00022373	0.456038	0.0788464
WBGene00001881	0.454757	0.285978
WBGene00018159	0.454682	0.103886
WBGene00004418	0.45457	0.0659115
WBGene00003593	0.454406	0.230876
WBGene00019589	0.453987	0.367579
WBGene00044082	0.45381	0.28713
WBGene00009514	0.452874	0.0452257
WBGene00015263	0.452745	0.420429
WBGene00010478	0.451994	0.072657
WBGene00013151	0.451908	0.0787098
WBGene00007233	0.451516	0.50146
WBGene00018265	0.450941	0.136915
WBGene00004959	0.450537	0.115317
WBGene00020595	0.450519	0.432906
WBGene00001239	0.449544	0.0516088
WBGene00008951	0.449354	0.0525177
WBGene00009246	0.447201	0.0489724
WBGene00006353	0.446898	0.0490482
WBGene00017775	0.446542	0.15092
WBGene00000781	0.444439	0.106416
WBGene00003385	0.443702	0.278216
WBGene00018742	0.443697	0.300335
WBGene00019978	0.443639	0.0277377
WBGene00017054	0.443389	0.107882
WBGene00006870	0.442947	0.235935
WBGene00002213	0.442425	0.111761
WBGene00004739	0.440966	0.206522
WBGene00017241	0.439601	0.0677818
WBGene00006951	0.439365	0.163079
WBGene00003423	0.438829	0.207302
WBGene00019249	0.438128	0.264245
WBGene00015693	0.437948	0.148118
WBGene00019770	0.437747	0.0501752
WBGene00014826	0.437466	0.102512
WBGene00010110	0.437405	0.32699
WBGene00018604	0.437155	0.152732
WBGene00003998	0.436764	0.277074
WBGene00018187	0.435024	0.296373
WBGene00008595	0.434047	0.0302541
WBGene00012906	0.433888	0.14005
WBGene00001390	0.433129	0.0645954
WBGene00019774	0.43229	0.161417
WBGene00004270	0.432208	0.0265375
WBGene00003480	0.430834	0.489359
WBGene00009187	0.430826	0.088683
WBGene00019282	0.429853	0.142422
WBGene00013543	0.429743	0.120907
WBGene00004433	0.428859	0.0513707
WBGene00197215	0.428301	0.473943
WBGene00010610	0.426309	0.530187
WBGene00001371	0.425849	0.335895
WBGene00021800	0.425438	0.220126
WBGene00006063	0.424977	0.077923
WBGene00007115	0.424052	0.449007
WBGene00021660	0.423949	0.032707
WBGene00019074	0.421579	0.135654
WBGene00013111	0.420177	0.257271
WBGene00001196	0.4199	0.0503695
WBGene00003646	0.419131	0.357103
WBGene00015477	0.41873	0.0419713
WBGene00003620	0.418458	0.225195
WBGene00002254	0.418452	0.11311
WBGene00011398	0.41819	0.0289297
WBGene00007635	0.417876	0.383076
WBGene00013574	0.41784	0.531284
WBGene00011305	0.414662	0.395777
WBGene00009013	0.41383	0.0484635
WBGene00003652	0.41347	0.22463
WBGene00004950	0.412927	0.28677
WBGene00016097	0.412823	0.364808
WBGene00019554	0.411839	0.335167
WBGene00001791	0.411401	0.157533
WBGene00013306	0.411284	0.158564
WBGene00019211	0.40903	0.328142
WBGene00004925	0.408638	0.291595
WBGene00001386	0.408304	0.180657
WBGene00050903	0.407801	0.385382
WBGene00009051	0.407279	0.146712
WBGene00007129	0.405319	0.0500347
WBGene00013884	0.405164	0.128155
WBGene00004055	0.403695	0.222835
WBGene00003903	0.40283	0.293739
WBGene00001396	0.402016	0.0614158
WBGene00013623	0.400702	0.451193
WBGene00016203	0.400062	0.0378787
WBGene00003024	0.398666	0.378506
WBGene00021783	0.397838	0.211594
WBGene00022129	0.397329	0.156698
WBGene00010086	0.396733	0.297124
WBGene00004981	0.396493	0.0563671
WBGene00003060	0.396159	0.158294
WBGene00001912	0.39552	0.409991
WBGene00018488	0.395172	0.0854729
WBGene00022765	0.395068	0.101472
WBGene00019102	0.394697	0.106212
WBGene00002224	0.393887	0.433068
WBGene00044767	0.393866	0.668223
WBGene00010778	0.39369	0.17197
WBGene00007536	0.393214	0.252125
WBGene00016490	0.392133	0.322285
WBGene00022110	0.391633	0.404068
WBGene00022366	0.391386	0.482512
WBGene00017855	0.390943	0.321473
WBGene00016394	0.388448	0.511137
WBGene00004483	0.387753	0.106982
WBGene00008372	0.387563	0.289324
WBGene00004430	0.387473	0.0811864
WBGene00021715	0.386452	0.171314
WBGene00016846	0.385428	0.343479
WBGene00023489	0.385087	0.181182
WBGene00020089	0.384977	0.276404
WBGene00016993	0.38478	0.19985
WBGene00021881	0.384685	0.520667
WBGene00022281	0.384264	0.371666
WBGene00021375	0.383735	0.276404
WBGene00010904	0.382516	0.171836
WBGene00006887	0.380288	0.159385
WBGene00021286	0.380168	0.084611
WBGene00020142	0.379461	0.0498088
WBGene00015010	0.379052	0.552388
WBGene00009068	0.378012	0.469949
WBGene00012094	0.37716	0.315784
WBGene00021839	0.376704	0.24412
WBGene00022053	0.37618	0.0784617
WBGene00016493	0.37528	0.104085
WBGene00017121	0.375163	0.0952702
WBGene00019522	0.374072	0.364963
WBGene00009027	0.37374	0.253089
WBGene00015055	0.372474	0.41943
WBGene00020131	0.372309	0.144832
WBGene00017734	0.372087	0.0864658
WBGene00017780	0.371693	0.139182
WBGene00009177	0.371218	0.24826
WBGene00022076	0.371218	0.534216
WBGene00001598	0.371179	0.0771955
WBGene00004448	0.370995	0.0680097
WBGene00015125	0.370425	0.206297
WBGene00012113	0.369934	0.0950402
WBGene00012645	0.369897	0.125546
WBGene00011629	0.369486	0.158305
WBGene00012130	0.369182	0.21002
WBGene00013236	0.366613	0.327678
WBGene00006970	0.366413	0.350776
WBGene00017724	0.366343	0.141179
WBGene00007413	0.365966	0.0810788
WBGene00016020	0.365583	0.178897
WBGene00016979	0.364459	0.327284
WBGene00015768	0.363695	0.310016
WBGene00004978	0.363264	0.223292
WBGene00002062	0.361026	0.42239
WBGene00007284	0.36068	0.0825845
WBGene00015100	0.359296	0.525092
WBGene00021161	0.35908	0.3836
WBGene00019836	0.358685	0.0765461
WBGene00001045	0.358437	0.201919
WBGene00010984	0.358138	0.149511
WBGene00011561	0.357733	0.0616862
WBGene00044107	0.35684	0.495279
WBGene00012122	0.356688	0.468573
WBGene00044745	0.356191	0.541822
WBGene00004409	0.355979	0.381673
WBGene00000982	0.355025	0.159222
WBGene00021427	0.354646	0.145496
WBGene00007255	0.354418	0.431441
WBGene00003766	0.353812	0.366036
WBGene00003822	0.353419	0.0781827
WBGene00004928	0.352576	0.120153
WBGene00044675	0.352432	0.412775
WBGene00004431	0.351992	0.150706
WBGene00011043	0.351236	0.27669
WBGene00009161	0.351169	0.138137
WBGene00022158	0.350361	0.263211
WBGene00020800	0.349313	0.470219
WBGene00019867	0.348542	0.406339
WBGene00010884	0.348259	0.392524
WBGene00020950	0.348177	0.0749185
WBGene00020799	0.348022	0.329229
WBGene00008018	0.347525	0.451564
WBGene00015552	0.347359	0.452432
WBGene00012553	0.346844	0.0887945
WBGene00021876	0.346459	0.215868
WBGene00000792	0.346325	0.172902
WBGene00003516	0.346232	0.468566
WBGene00011205	0.346156	0.485515
WBGene00012712	0.34604	0.378908
WBGene00004894	0.345949	0.250567
WBGene00015946	0.345464	0.680351
WBGene00011760	0.345247	0.189995
WBGene00004474	0.344549	0.158474
WBGene00004682	0.343268	0.0917518
WBGene00000877	0.342822	0.072515
WBGene00007388	0.342793	0.404265
WBGene00019691	0.341858	0.443049
WBGene00004417	0.341504	0.156136
WBGene00004408	0.341487	0.207191
WBGene00021044	0.341449	0.622691
WBGene00004677	0.341402	0.550961
WBGene00008149	0.341006	0.335545
WBGene00012760	0.34041	0.757347
WBGene00004412	0.34015	0.145934
WBGene00018075	0.339444	0.204235
WBGene00008229	0.339031	0.381379
WBGene00003987	0.338948	0.332336
WBGene00017163	0.337634	0.16129
WBGene00010309	0.337215	0.195041
WBGene00015887	0.335492	0.131193
WBGene00016630	0.335425	0.107681
WBGene00015206	0.333594	0.352657
WBGene00013704	0.33272	0.54895
WBGene00006518	0.332523	0.121961
WBGene00004758	0.332078	0.272486
WBGene00009521	0.331564	0.0699476
WBGene00044350	0.330651	0.643532
WBGene00000788	0.330553	0.155906
WBGene00012953	0.330237	0.471514
WBGene00001488	0.329839	0.124555
WBGene00012179	0.32974	0.175158
WBGene00000448	0.329544	0.568384
WBGene00019061	0.329046	0.074698
WBGene00017446	0.328854	0.56322
WBGene00008038	0.328708	0.437212
WBGene00009057	0.328135	0.0643833
WBGene00013267	0.327788	0.178829
WBGene00004245	0.327577	0.269099
WBGene00011232	0.327162	0.275767
WBGene00006982	0.324982	0.380858
WBGene00021445	0.323955	0.627954
WBGene00006721	0.323782	0.349174
WBGene00013136	0.322945	0.0913206
WBGene00016118	0.322279	0.137494
WBGene00016393	0.322092	0.298792
WBGene00010040	0.321955	0.0884884
WBGene00010277	0.321386	0.323509
WBGene00005444	0.320875	0.459847
WBGene00003745	0.320843	0.223025
WBGene00018963	0.320617	0.101494
WBGene00000542	0.320157	0.080101
WBGene00009952	0.318866	0.363757
WBGene00044720	0.317686	0.59971
WBGene00015217	0.317633	0.402578
WBGene00012166	0.315767	0.228824
WBGene00018886	0.315568	0.281258
WBGene00010397	0.315461	0.191752
WBGene00016968	0.315274	0.194
WBGene00004440	0.315089	0.209283
WBGene00014215	0.314051	0.105601
WBGene00002152	0.313567	0.441462
WBGene00013004	0.311499	0.21514
WBGene00004447	0.310963	0.378029
WBGene00013765	0.310959	0.151209
WBGene00003378	0.310294	0.251077
WBGene00017983	0.309517	0.472994
WBGene00003572	0.308926	0.269024
WBGene00001230	0.308355	0.412933
WBGene00006725	0.306568	0.190504
WBGene00011119	0.305291	0.412933
WBGene00015810	0.304947	0.337856
WBGene00017283	0.304936	0.1572
WBGene00011661	0.304359	0.241177
WBGene00013677	0.303271	0.285252
WBGene00044898	0.303219	0.539128
WBGene00013326	0.3024	0.536444
WBGene00016570	0.302193	0.513073
WBGene00009189	0.301976	0.107246
WBGene00020366	0.301767	0.157375
WBGene00020756	0.301676	0.469771
WBGene00006472	0.30082	0.0964019
WBGene00007330	0.300655	0.189466
WBGene00011538	0.300469	0.169029
WBGene00021797	0.299905	0.512592
WBGene00021950	0.297719	0.291259
WBGene00004476	0.297593	0.276817
WBGene00021377	0.296363	0.314726
WBGene00014194	0.296253	0.446467
WBGene00020625	0.296192	0.551432
WBGene00004746	0.296025	0.33856
WBGene00004862	0.294365	0.149184
WBGene00004432	0.293906	0.181806
WBGene00016849	0.293048	0.529359
WBGene00010744	0.292679	0.474052
WBGene00077783	0.291867	0.694632
WBGene00000833	0.291613	0.183332
WBGene00007984	0.291576	0.181254
WBGene00012485	0.291437	0.456555
WBGene00000869	0.290948	0.220887
WBGene00001047	0.289596	0.123249
WBGene00008936	0.289557	0.406124
WBGene00018643	0.289346	0.542023
WBGene00018857	0.288947	0.292763
WBGene00011733	0.288597	0.452739
WBGene00021340	0.288266	0.206771
WBGene00185001	0.287711	0.463295
WBGene00013819	0.286832	0.514451
WBGene00004429	0.286207	0.160134
WBGene00022139	0.285696	0.224067
WBGene00015621	0.284608	0.347902
WBGene00021562	0.284378	0.37887
WBGene00021646	0.283756	0.359949
WBGene00013577	0.283652	0.0997561
WBGene00011612	0.282826	0.463295
WBGene00016061	0.282683	0.0946277
WBGene00009084	0.28255	0.228331
WBGene00011298	0.281663	0.223907
WBGene00014083	0.280954	0.154431
WBGene00016034	0.279661	0.423196
WBGene00012932	0.279296	0.45063
WBGene00006504	0.278956	0.137223
WBGene00003902	0.277729	0.161563
WBGene00001682	0.277632	0.164374
WBGene00017344	0.276586	0.238178
WBGene00004426	0.276304	0.240195
WBGene00001152	0.276193	0.451214
WBGene00020449	0.275134	0.456722
WBGene00010130	0.274229	0.385999
WBGene00007993	0.273924	0.417455
WBGene00007509	0.273784	0.618753
WBGene00010639	0.272846	0.243204
WBGene00010713	0.272396	0.241033
WBGene00018046	0.272378	0.343933
WBGene00006342	0.272103	0.274965
WBGene00044636	0.272053	0.430807
WBGene00009993	0.271712	0.234457
WBGene00004497	0.271189	0.553732
WBGene00019207	0.271017	0.209242
WBGene00011801	0.270006	0.628809
WBGene00020200	0.268849	0.339518
WBGene00006986	0.268602	0.499241
WBGene00010771	0.268365	0.394654
WBGene00000455	0.268307	0.585673
WBGene00003876	0.266586	0.175158
WBGene00015326	0.26643	0.177548
WBGene00012192	0.266074	0.208292
WBGene00004161	0.26587	0.211029
WBGene00011274	0.264595	0.451223
WBGene00010943	0.263843	0.431005
WBGene00001017	0.263377	0.332494
WBGene00013237	0.262635	0.432697
WBGene00011391	0.261111	0.324519
WBGene00010052	0.260641	0.31274
WBGene00008195	0.259923	0.384219
WBGene00006375	0.259303	0.296755
WBGene00009396	0.258956	0.200344
WBGene00016469	0.258658	0.343293
WBGene00000993	0.258473	0.503669
WBGene00007528	0.254949	0.471775
WBGene00020919	0.254767	0.257634
WBGene00003831	0.254574	0.297103
WBGene00018510	0.254333	0.416583
WBGene00004477	0.253447	0.206666
WBGene00012033	0.252923	0.417676
WBGene00012819	0.251847	0.515432
WBGene00015605	0.251024	0.626801
WBGene00021544	0.25034	0.678011
WBGene00003095	0.250271	0.644906
WBGene00004456	0.250097	0.571874
WBGene00022379	0.249883	0.765822
WBGene00000527	0.249664	0.408904
WBGene00016066	0.249629	0.672933
WBGene00000990	0.249124	0.297047
WBGene00019008	0.248708	0.40799
WBGene00007683	0.248452	0.183006
WBGene00004480	0.24837	0.228241
WBGene00007668	0.247426	0.433971
WBGene00001063	0.247265	0.633371
WBGene00011583	0.246642	0.631238
WBGene00008629	0.245001	0.574345
WBGene00010472	0.244956	0.598505
WBGene00007880	0.24446	0.275985
WBGene00016120	0.243866	0.541642
WBGene00022219	0.243393	0.305104
WBGene00007405	0.242331	0.304429
WBGene00008504	0.241913	0.34251
WBGene00003559	0.24093	0.630532
WBGene00007486	0.240244	0.433305
WBGene00020891	0.239986	0.290593
WBGene00014028	0.2399	0.483652
WBGene00012344	0.239583	0.305584
WBGene00004451	0.239522	0.560628
WBGene00001844	0.23897	0.174784
WBGene00021021	0.23874	0.320369
WBGene00018928	0.237842	0.272391
WBGene00016500	0.23764	0.58811
WBGene00000933	0.236891	0.203834
WBGene00021493	0.236584	0.523403
WBGene00022201	0.236245	0.483652
WBGene00013025	0.235675	0.321039
WBGene00003765	0.235671	0.643859
WBGene00001137	0.234826	0.231769
WBGene00016642	0.234546	0.303569
WBGene00007786	0.233493	0.36463
WBGene00017131	0.232595	0.622825
WBGene00019678	0.232546	0.17559
WBGene00015021	0.232338	0.46509
WBGene00021078	0.232038	0.548737
WBGene00022176	0.231797	0.262902
WBGene00017563	0.2313	0.320214
WBGene00012713	0.231026	0.222019
WBGene00021350	0.23081	0.283074
WBGene00009992	0.229822	0.240947
WBGene00007685	0.229077	0.58012
WBGene00013325	0.22872	0.301868
WBGene00007099	0.228531	0.683157
WBGene00019344	0.228493	0.427951
WBGene00009454	0.228205	0.401006
WBGene00006433	0.227695	0.250813
WBGene00004481	0.226358	0.459779
WBGene00021497	0.226333	0.536683
WBGene00021190	0.226065	0.565989
WBGene00021686	0.225803	0.633104
WBGene00020197	0.225087	0.500531
WBGene00019466	0.224197	0.443852
WBGene00008578	0.223709	0.285647
WBGene00013463	0.222859	0.397004
WBGene00003214	0.222812	0.332785
WBGene00022742	0.222533	0.414026
WBGene00011559	0.222529	0.367445
WBGene00015806	0.222355	0.636623
WBGene00006445	0.222181	0.664044
WBGene00003600	0.222086	0.53812
WBGene00015666	0.220299	0.588179
WBGene00015185	0.219569	0.280325
WBGene00016977	0.218712	0.412669
WBGene00022309	0.218695	0.491174
WBGene00044605	0.218522	0.568894
WBGene00006796	0.218512	0.424361
WBGene00009880	0.218175	0.747791
WBGene00016653	0.217001	0.307116
WBGene00013603	0.21655	0.427911
WBGene00010178	0.215971	0.564586
WBGene00018138	0.215907	0.391711
WBGene00009882	0.21578	0.250813
WBGene00020562	0.215526	0.697734
WBGene00014259	0.214648	0.508455
WBGene00012185	0.214027	0.338676
WBGene00009319	0.213612	0.2813
WBGene00004471	0.213221	0.346946
WBGene00008452	0.210445	0.535306
WBGene00007950	0.210184	0.669864
WBGene00011045	0.208704	0.687996
WBGene00002183	0.207502	0.26034
WBGene00004258	0.207389	0.448674
WBGene00010183	0.207274	0.79622
WBGene00012978	0.207141	0.300564
WBGene00021019	0.20697	0.709835
WBGene00019777	0.206594	0.544256
WBGene00000188	0.206342	0.754142
WBGene00007505	0.206031	0.437091
WBGene00017240	0.205052	0.437127
WBGene00012136	0.204634	0.618357
WBGene00004435	0.203925	0.493027
WBGene00022427	0.203426	0.505378
WBGene00001243	0.203259	0.543437
WBGene00008110	0.202931	0.350342
WBGene00003555	0.202614	0.43336
WBGene00019490	0.202123	0.257023
WBGene00001395	0.201864	0.432356
WBGene00018193	0.201237	0.37542
WBGene00001167	0.199972	0.503258
WBGene00004470	0.198521	0.303823
WBGene00044026	0.196628	0.331489
WBGene00006896	0.196617	0.678969
WBGene00008443	0.196494	0.469792
WBGene00016273	0.196127	0.757722
WBGene00021401	0.19567	0.516633
WBGene00004479	0.195141	0.297222
WBGene00013176	0.194787	0.413883
WBGene00011030	0.194049	0.48861
WBGene00001153	0.193564	0.298792
WBGene00001145	0.193487	0.645744
WBGene00022245	0.193309	0.335167
WBGene00015313	0.192137	0.428314
WBGene00011000	0.191624	0.56174
WBGene00008601	0.191517	0.554643
WBGene00003063	0.191275	0.303473
WBGene00015988	0.190339	0.564188
WBGene00009666	0.190224	0.336562
WBGene00008164	0.190179	0.543951
WBGene00009945	0.189918	0.472416
WBGene00004900	0.189901	0.258217
WBGene00012351	0.18919	0.385643
WBGene00019448	0.18912	0.665794
WBGene00012059	0.188862	0.343293
WBGene00011092	0.187957	0.59255
WBGene00010471	0.187149	0.527994
WBGene00010766	0.187029	0.385032
WBGene00012714	0.186816	0.566401
WBGene00006890	0.186751	0.524686
WBGene00013805	0.186468	0.288125
WBGene00016458	0.185101	0.566148
WBGene00007730	0.183964	0.530563
WBGene00003474	0.183195	0.817298
WBGene00009369	0.183018	0.564509
WBGene00000263	0.182864	0.645968
WBGene00008393	0.182733	0.680396
WBGene00018339	0.18197	0.542789
WBGene00007303	0.180352	0.540302
WBGene00012717	0.177402	0.43395
WBGene00013989	0.176928	0.775328
WBGene00015248	0.176376	0.554623
WBGene00019224	0.175098	0.659276
WBGene00021336	0.174783	0.794685
WBGene00003884	0.174552	0.777342
WBGene00000776	0.174239	0.586658
WBGene00010274	0.169055	0.757649
WBGene00009740	0.167487	0.419729
WBGene00013958	0.167275	0.402088
WBGene00010221	0.16712	0.719191
WBGene00001333	0.16701	0.55818
WBGene00044083	0.166643	0.460248
WBGene00000105	0.166478	0.69189
WBGene00002223	0.165715	0.345454
WBGene00021026	0.164684	0.595604
WBGene00017101	0.164396	0.392463
WBGene00015553	0.164071	0.554599
WBGene00021935	0.163804	0.728213
WBGene00016644	0.163083	0.464283
WBGene00002184	0.163071	0.78768
WBGene00004472	0.162617	0.474893
WBGene00077771	0.161996	0.551717
WBGene00004469	0.161764	0.433515
WBGene00013708	0.160774	0.572258
WBGene00019370	0.160363	0.717446
WBGene00020185	0.160314	0.623545
WBGene00013670	0.160275	0.474946
WBGene00009266	0.159728	0.619571
WBGene00006517	0.159544	0.356523
WBGene00021673	0.159493	0.730989
WBGene00004436	0.159246	0.430928
WBGene00007242	0.157895	0.538107
WBGene00045365	0.157822	0.586808
WBGene00004437	0.157709	0.678899
WBGene00004509	0.157695	0.755472
WBGene00001629	0.155684	0.469771
WBGene00017129	0.155551	0.751004
WBGene00014095	0.154544	0.462595
WBGene00019203	0.154471	0.534537
WBGene00012825	0.15367	0.656155
WBGene00016325	0.153591	0.470616
WBGene00006753	0.153288	0.655227
WBGene00022668	0.153229	0.763875
WBGene00004493	0.153218	0.482894
WBGene00019275	0.152579	0.735501
WBGene00021897	0.151914	0.739858
WBGene00016131	0.151804	0.821443
WBGene00006476	0.151396	0.570762
WBGene00000181	0.151384	0.417647
WBGene00012513	0.150904	0.660756
WBGene00010133	0.15041	0.687996
WBGene00022119	0.14942	0.52415
WBGene00010896	0.148798	0.459572
WBGene00020182	0.148703	0.672852
WBGene00008995	0.147879	0.515222
WBGene00003624	0.147122	0.589904
WBGene00004413	0.146918	0.442124
WBGene00021754	0.145328	0.452068
WBGene00008514	0.145118	0.444734
WBGene00004496	0.144796	0.758872
WBGene00195233	0.144616	0.853166
WBGene00021900	0.144471	0.61341
WBGene00004425	0.14444	0.580854
WBGene00022188	0.144381	0.48159
WBGene00009732	0.144293	0.415022
WBGene00013919	0.14361	0.379516
WBGene00008414	0.143315	0.568909
WBGene00021362	0.140502	0.768511
WBGene00018674	0.140153	0.514451
WBGene00003119	0.13996	0.443999
WBGene00022851	0.138132	0.561931
WBGene00003225	0.136112	0.417455
WBGene00011333	0.135779	0.612797
WBGene00016423	0.135411	0.673678
WBGene00020160	0.135116	0.490187
WBGene00021368	0.134926	0.546065
WBGene00003539	0.134051	0.641074
WBGene00001976	0.134034	0.532829
WBGene00016405	0.133784	0.513344
WBGene00007463	0.133783	0.603839
WBGene00023407	0.133592	0.855912
WBGene00012342	0.133437	0.612142
WBGene00000941	0.132676	0.761759
WBGene00006913	0.132596	0.742654
WBGene00001226	0.13115	0.568687
WBGene00017776	0.130918	0.731193
WBGene00009688	0.130566	0.747094
WBGene00017217	0.13054	0.568894
WBGene00014871	0.128817	0.845647
WBGene00014178	0.128748	0.821508
WBGene00001558	0.128587	0.662669
WBGene00015344	0.127031	0.491278
WBGene00016652	0.126862	0.658284
WBGene00012768	0.126352	0.732683
WBGene00000443	0.126155	0.667519
WBGene00014226	0.126059	0.604943
WBGene00012983	0.125437	0.492461
WBGene00011304	0.124604	0.612142
WBGene00010055	0.12458	0.623846
WBGene00011226	0.124415	0.799401
WBGene00000170	0.12409	0.635769
WBGene00000414	0.124085	0.730488
WBGene00018904	0.123807	0.648928
WBGene00019003	0.123364	0.610903
WBGene00018739	0.122597	0.764227
WBGene00004442	0.122547	0.54451
WBGene00013167	0.121449	0.631705
WBGene00017749	0.121436	0.508552
WBGene00010942	0.120652	0.687896
WBGene00016194	0.120206	0.566427
WBGene00013343	0.12001	0.775191
WBGene00022576	0.119524	0.816939
WBGene00002271	0.119499	0.66027
WBGene00013739	0.118142	0.822689
WBGene00021514	0.118103	0.46412
WBGene00020006	0.118084	0.64511
WBGene00003053	0.117645	0.545984
WBGene00013804	0.11727	0.594396
WBGene00006728	0.116868	0.560628
WBGene00015481	0.11621	0.480759
WBGene00015703	0.115995	0.669062
WBGene00007892	0.115006	0.640502
WBGene00016583	0.114769	0.681136
WBGene00004441	0.114527	0.754787
WBGene00002088	0.114264	0.837133
WBGene00002249	0.113597	0.736697
WBGene00001498	0.113502	0.579691
WBGene00006818	0.11306	0.884276
WBGene00008315	0.11296	0.849454
WBGene00000787	0.112742	0.68945
WBGene00013020	0.11271	0.699024
WBGene00020181	0.11234	0.682187
WBGene00043705	0.112323	0.748085
WBGene00010193	0.111751	0.660548
WBGene00004421	0.111415	0.665191
WBGene00000523	0.111094	0.768878
WBGene00021768	0.11104	0.571099
WBGene00007000	0.110561	0.562503
WBGene00004788	0.110273	0.754826
WBGene00007976	0.10971	0.641809
WBGene00020894	0.10953	0.739855
WBGene00004754	0.109006	0.695433
WBGene00045265	0.108731	0.804409
WBGene00018045	0.108313	0.756938
WBGene00194794	0.106999	0.754401
WBGene00004091	0.106575	0.63778
WBGene00008173	0.106125	0.661467
WBGene00004168	0.105182	0.737536
WBGene00007808	0.104977	0.749199
WBGene00007564	0.104974	0.753677
WBGene00015132	0.104831	0.761843
WBGene00023209	0.10455	0.891419
WBGene00005002	0.103884	0.802545
WBGene00001401	0.103087	0.565404
WBGene00013732	0.102477	0.804807
WBGene00010812	0.101815	0.74533
WBGene00016978	0.100519	0.686115
WBGene00016508	0.100441	0.573962
WBGene00000217	0.100376	0.802056
WBGene00009323	0.0994543	0.726775
WBGene00002175	0.0975766	0.733751
WBGene00011759	0.0965799	0.588321
WBGene00006505	0.0964135	0.792356
WBGene00022722	0.0963692	0.538799
WBGene00000283	0.0956724	0.654061
WBGene00000229	0.0953072	0.602988
WBGene00010582	0.0951444	0.649958
WBGene00006519	0.0950154	0.767539
WBGene00013144	0.0943371	0.773191
WBGene00008687	0.094028	0.553732
WBGene00007980	0.0936783	0.552482
WBGene00003074	0.0933966	0.747692
WBGene00012992	0.0926405	0.67459
WBGene00018757	0.0923061	0.81383
WBGene00006538	0.0922561	0.88205
WBGene00004478	0.0921516	0.622825
WBGene00013694	0.0920993	0.757347
WBGene00050885	0.0917351	0.869712
WBGene00044737	0.0917009	0.814765
WBGene00007101	0.091552	0.679766
WBGene00020679	0.0908403	0.622348
WBGene00012883	0.0892231	0.895959
WBGene00008934	0.089175	0.711075
WBGene00015692	0.0881329	0.777525
WBGene00017982	0.0880169	0.62594
WBGene00020417	0.0876954	0.761759
WBGene00021247	0.0872621	0.828744
WBGene00012766	0.0849474	0.84562
WBGene00004405	0.0848686	0.736256
WBGene00012930	0.0832838	0.685117
WBGene00020275	0.0831672	0.778626
WBGene00018361	0.0821875	0.710168
WBGene00000987	0.0815756	0.827291
WBGene00007982	0.0800107	0.816664
WBGene00019806	0.0795824	0.82267
WBGene00008412	0.0779281	0.807384
WBGene00000209	0.0774708	0.845618
WBGene00000761	0.0764329	0.769298
WBGene00022365	0.0764114	0.838939
WBGene00023485	0.075365	0.829979
WBGene00001516	0.0751604	0.6955
WBGene00016277	0.0746178	0.708999
WBGene00001394	0.0745593	0.692387
WBGene00002162	0.0737109	0.865885
WBGene00020886	0.0731873	0.825461
WBGene00000395	0.0721668	0.871146
WBGene00000693	0.0718788	0.813954
WBGene00000962	0.0713615	0.731675
WBGene00004313	0.0707083	0.692349
WBGene00016489	0.0705272	0.725967
WBGene00020509	0.0692319	0.772721
WBGene00003712	0.0692315	0.853166
WBGene00004482	0.0690213	0.840908
WBGene00013612	0.0677087	0.883547
WBGene00004040	0.0675892	0.70557
WBGene00023271	0.0666872	0.905443
WBGene00022191	0.0663722	0.843908
WBGene00013806	0.0659522	0.915477
WBGene00001630	0.0657333	0.721973
WBGene00010044	0.0655906	0.728266
WBGene00004414	0.0652405	0.768878
WBGene00007774	0.0649234	0.818711
WBGene00011272	0.064548	0.79917
WBGene00020770	0.0643546	0.845102
WBGene00019076	0.0628484	0.89336
WBGene00018520	0.0627483	0.757649
WBGene00000276	0.0625681	0.748284
WBGene00009440	0.0617484	0.736763
WBGene00022450	0.0616649	0.701174
WBGene00022173	0.0613529	0.817298
WBGene00017076	0.0608008	0.952452
WBGene00012668	0.0607542	0.900618
WBGene00004010	0.0605658	0.896384
WBGene00021510	0.0602521	0.850958
WBGene00017702	0.0592317	0.878211
WBGene00019801	0.058848	0.839445
WBGene00017304	0.0583228	0.777713
WBGene00011513	0.058128	0.828985
WBGene00006932	0.0573443	0.759805
WBGene00014213	0.0569772	0.856427
WBGene00011106	0.0569652	0.816664
WBGene00007192	0.0569566	0.817298
WBGene00016558	0.0569189	0.834752
WBGene00013217	0.0566634	0.894953
WBGene00045316	0.0562463	0.925199
WBGene00009739	0.055957	0.896205
WBGene00006768	0.0558282	0.759297
WBGene00001337	0.0554445	0.826872
WBGene00017981	0.0552657	0.877604
WBGene00012479	0.0552564	0.830244
WBGene00014031	0.0546877	0.833157
WBGene00008690	0.0544477	0.899843
WBGene00004450	0.0525163	0.822124
WBGene00008819	0.0521153	0.855416
WBGene00021314	0.0517618	0.908605
WBGene00003149	0.0513632	0.817031
WBGene00003674	0.0509104	0.88038
WBGene00013029	0.05028	0.942002
WBGene00003970	0.0501613	0.81309
WBGene00017169	0.0500248	0.803667
WBGene00009730	0.0495332	0.926895
WBGene00004491	0.0492426	0.824489
WBGene00012860	0.0488417	0.810728
WBGene00008502	0.0487884	0.814255
WBGene00020284	0.0478378	0.877258
WBGene00011190	0.0478131	0.928694
WBGene00018901	0.0476864	0.843431
WBGene00016867	0.0476818	0.790293
WBGene00021613	0.0467272	0.791739
WBGene00013376	0.0464804	0.849318
WBGene00002262	0.0454088	0.793645
WBGene00003772	0.0453646	0.876711
WBGene00006840	0.0453638	0.793338
WBGene00019665	0.0449656	0.908605
WBGene00011634	0.0444267	0.823825
WBGene00008800	0.0430615	0.864956
WBGene00018118	0.0428463	0.930554
WBGene00003073	0.0418541	0.833092
WBGene00012212	0.0417396	0.870461
WBGene00000421	0.0414277	0.803667
WBGene00010556	0.0410477	0.848508
WBGene00017964	0.0401512	0.829183
WBGene00004185	0.0400573	0.80817
WBGene00008857	0.0400107	0.861767
WBGene00001709	0.0399812	0.913657
WBGene00016315	0.0396463	0.905683
WBGene00017864	0.0388142	0.828176
WBGene00004415	0.0385004	0.881845
WBGene00004370	0.0382058	0.894303
WBGene00015492	0.0374872	0.851645
WBGene00007989	0.0371311	0.9449
WBGene00004444	0.0368495	0.886577
WBGene00013692	0.0368153	0.924283
WBGene00008769	0.0364729	0.912849
WBGene00013591	0.0357479	0.929894
WBGene00004995	0.0357208	0.851208
WBGene00016671	0.0355282	0.880821
WBGene00011122	0.0348989	0.871922
WBGene00004484	0.0331616	0.928356
WBGene00013997	0.0327116	0.906063
WBGene00006410	0.0324838	0.862426
WBGene00006489	0.0318451	0.938764
WBGene00018987	0.0299907	0.93496
WBGene00015801	0.0298551	0.907664
WBGene00018719	0.0297369	0.913916
WBGene00011334	0.0294658	0.873401
WBGene00022042	0.0294086	0.892587
WBGene00020931	0.0288446	0.915684
WBGene00020422	0.0285298	0.868002
WBGene00008890	0.0278202	0.955988
WBGene00010638	0.0276316	0.888551
WBGene00007059	0.027479	0.905683
WBGene00004487	0.0267131	0.909129
WBGene00009711	0.0266506	0.875003
WBGene00010317	0.0263063	0.892867
WBGene00020852	0.0248074	0.931645
WBGene00019733	0.0244064	0.92786
WBGene00195063	0.023914	0.935955
WBGene00008681	0.0234911	0.958196
WBGene00014012	0.0228803	0.898459
WBGene00020171	0.0223779	0.946718
WBGene00003623	0.0217754	0.930554
WBGene00004766	0.0216815	0.919842
WBGene00008404	0.0216694	0.941792
WBGene00008576	0.0215688	0.962885
WBGene00021697	0.0213107	0.928999
WBGene00001660	0.0208789	0.932528
WBGene00004420	0.0203404	0.961216
WBGene00021829	0.0201923	0.911467
WBGene00004189	0.0188956	0.932383
WBGene00000198	0.0183938	0.94423
WBGene00003585	0.0183394	0.969752
WBGene00022471	0.0176751	0.927742
WBGene00014054	0.0171562	0.945118
WBGene00018077	0.0141974	0.973131
WBGene00015494	0.0126045	0.973455
WBGene00016702	0.0126039	0.941792
WBGene00015405	0.0122062	0.976973
WBGene00019827	0.0120294	0.983096
WBGene00007058	0.0108754	0.969383
WBGene00019241	0.0101883	0.977184
WBGene00017303	0.00999018	0.970898
WBGene00003414	0.00970946	0.974284
WBGene00003380	0.00950817	0.987622
WBGene00020781	0.00889152	0.963208
WBGene00007587	0.0086121	0.964739
WBGene00016011	0.00809816	0.985554
WBGene00014249	0.0080888	0.975284
WBGene00017435	0.00796078	0.964745
WBGene00006911	0.00727979	0.989663
WBGene00015920	0.00714518	0.975383
WBGene00020633	0.00704116	0.983588
WBGene00018878	0.00491045	0.983656
WBGene00014025	0.0044989	0.989121
WBGene00001228	0.00347685	0.985554
WBGene00017398	0.00242119	0.993214
WBGene00011920	0.00235609	0.995167
WBGene00011932	0.00202609	0.989652
WBGene00012559	0.00145289	0.995871
WBGene00004443	0.000854611	0.998552
WBGene00012858	0.00062403	0.998552
WBGene00017419	0.000143002	0.999556
WBGene00017480	-0.000264145	0.999157
WBGene00003650	-0.000274569	0.999556
WBGene00021671	-0.000331812	0.999528
WBGene00012602	-0.000721935	0.998742
WBGene00010419	-0.00162421	0.994097
WBGene00021816	-0.00218812	0.995088
WBGene00016650	-0.00219388	0.993813
WBGene00001303	-0.00228891	0.991467
WBGene00004014	-0.00267893	0.988814
WBGene00018935	-0.00330803	0.98856
WBGene00021844	-0.0035703	0.990461
WBGene00004382	-0.00392248	0.986678
WBGene00021323	-0.00466158	0.988814
WBGene00020596	-0.0055899	0.982292
WBGene00022031	-0.00700668	0.983515
WBGene00012390	-0.00794861	0.988814
WBGene00020601	-0.00872546	0.964739
WBGene00021296	-0.00917684	0.97035
WBGene00011441	-0.00919845	0.963289
WBGene00018044	-0.00952442	0.972612
WBGene00009902	-0.0105035	0.976149
WBGene00017361	-0.0115077	0.975699
WBGene00016009	-0.0126609	0.96252
WBGene00011977	-0.0128722	0.948846
WBGene00015650	-0.013541	0.969234
WBGene00014208	-0.013815	0.972576
WBGene00017291	-0.0142707	0.975817
WBGene00009920	-0.0156629	0.936524
WBGene00013683	-0.0157349	0.946906
WBGene00012658	-0.0159707	0.949885
WBGene00002239	-0.0161216	0.93602
WBGene00007684	-0.0163424	0.948364
WBGene00013200	-0.0165422	0.933485
WBGene00018701	-0.0165784	0.950102
WBGene00008596	-0.0168538	0.959645
WBGene00011116	-0.0176046	0.91862
WBGene00018762	-0.0186501	0.927742
WBGene00012142	-0.0187873	0.959332
WBGene00022089	-0.0194927	0.965486
WBGene00021693	-0.0199398	0.962885
WBGene00002025	-0.0208788	0.957651
WBGene00008399	-0.0213387	0.949714
WBGene00008262	-0.0224765	0.930124
WBGene00020812	-0.022745	0.932461
WBGene00007064	-0.0237956	0.908026
WBGene00006512	-0.0244206	0.887245
WBGene00007487	-0.0248548	0.973765
WBGene00016332	-0.0252109	0.939358
WBGene00004930	-0.0254073	0.93628
WBGene00044322	-0.0255427	0.947982
WBGene00000041	-0.0258288	0.904721
WBGene00011064	-0.026068	0.882896
WBGene00014123	-0.026185	0.912849
WBGene00006059	-0.026414	0.894226
WBGene00012693	-0.0266611	0.939806
WBGene00006936	-0.0274102	0.92269
WBGene00007703	-0.0278487	0.923437
WBGene00006910	-0.027971	0.959523
WBGene00012330	-0.0282961	0.868522
WBGene00019751	-0.0286323	0.958543
WBGene00020311	-0.0292575	0.873003
WBGene00020701	-0.0297712	0.928779
WBGene00020911	-0.030045	0.929767
WBGene00004401	-0.0302215	0.952837
WBGene00009012	-0.031428	0.846327
WBGene00022666	-0.0323654	0.932806
WBGene00013250	-0.0326298	0.918543
WBGene00011975	-0.0327051	0.886571
WBGene00003153	-0.0329222	0.873401
WBGene00022297	-0.0333087	0.856951
WBGene00000079	-0.0333912	0.893753
WBGene00013249	-0.0336644	0.949428
WBGene00004419	-0.0341083	0.897435
WBGene00013709	-0.0343733	0.903324
WBGene00021331	-0.0355318	0.939227
WBGene00019658	-0.0356194	0.927369
WBGene00015547	-0.0358686	0.877897
WBGene00010912	-0.0367988	0.829979
WBGene00023401	-0.037005	0.886087
WBGene00004492	-0.0370726	0.841597
WBGene00009664	-0.0372463	0.845374
WBGene00020115	-0.0374271	0.904721
WBGene00013727	-0.0386716	0.845618
WBGene00010197	-0.0387519	0.806758
WBGene00001638	-0.0388179	0.900216
WBGene00015285	-0.0389557	0.939369
WBGene00020517	-0.0390637	0.872032
WBGene00003084	-0.0394667	0.859905
WBGene00000451	-0.0395806	0.91562
WBGene00006853	-0.04032	0.934878
WBGene00001853	-0.0413761	0.821443
WBGene00003129	-0.0415256	0.882368
WBGene00022166	-0.0416545	0.855436
WBGene00020600	-0.0425035	0.877065
WBGene00010231	-0.0425333	0.857039
WBGene00001231	-0.0426486	0.903253
WBGene00000268	-0.0427374	0.844974
WBGene00018218	-0.0431124	0.824668
WBGene00001164	-0.0437081	0.892988
WBGene00012371	-0.0443712	0.915319
WBGene00000117	-0.0451303	0.804403
WBGene00003062	-0.0454451	0.82936
WBGene00014204	-0.045981	0.867738
WBGene00018249	-0.0468196	0.895959
WBGene00008353	-0.0472287	0.895959
WBGene00044459	-0.0472812	0.901463
WBGene00008348	-0.0477069	0.871567
WBGene00000970	-0.0482136	0.799218
WBGene00001639	-0.0482797	0.894983
WBGene00000254	-0.0486347	0.799266
WBGene00001241	-0.0486578	0.782965
WBGene00000371	-0.0487239	0.802545
WBGene00018481	-0.0488898	0.863981
WBGene00004248	-0.0505184	0.825022
WBGene00006497	-0.0514266	0.840047
WBGene00003916	-0.0521217	0.875948
WBGene00022363	-0.0521933	0.850319
WBGene00044789	-0.0523463	0.800856
WBGene00009771	-0.0529297	0.820249
WBGene00002879	-0.0536634	0.757771
WBGene00022171	-0.0545005	0.89504
WBGene00012568	-0.0545516	0.910825
WBGene00007943	-0.0548341	0.821508
WBGene00001522	-0.0548348	0.888614
WBGene00050927	-0.0559193	0.932654
WBGene00020347	-0.0560453	0.773083
WBGene00016841	-0.0570999	0.89883
WBGene00003065	-0.0581462	0.794685
WBGene00017245	-0.0586033	0.731193
WBGene00017265	-0.0591942	0.898459
WBGene00015461	-0.0595067	0.856951
WBGene00013308	-0.059634	0.738349
WBGene00019162	-0.0616823	0.808227
WBGene00006520	-0.0616874	0.82832
WBGene00002181	-0.0619351	0.822689
WBGene00003655	-0.0623259	0.828999
WBGene00001439	-0.0626026	0.876719
WBGene00022852	-0.0633818	0.754645
WBGene00008933	-0.0660135	0.866419
WBGene00003637	-0.066101	0.805116
WBGene00044321	-0.0669484	0.762086
WBGene00013730	-0.0677443	0.754627
WBGene00001227	-0.0677781	0.794767
WBGene00001007	-0.0678682	0.773083
WBGene00195189	-0.0687176	0.837983
WBGene00012244	-0.0697909	0.856286
WBGene00007122	-0.0699647	0.804956
WBGene00007267	-0.0715707	0.823035
WBGene00000161	-0.0717556	0.695279
WBGene00008999	-0.0720517	0.79845
WBGene00018764	-0.0723321	0.726394
WBGene00012803	-0.0725051	0.806065
WBGene00021843	-0.0727999	0.680907
WBGene00004427	-0.0731702	0.732954
WBGene00044784	-0.0740344	0.797336
WBGene00045246	-0.0740574	0.875748
WBGene00010450	-0.0745456	0.881298
WBGene00018934	-0.0747842	0.720092
WBGene00017091	-0.0750033	0.932528
WBGene00012298	-0.0758836	0.709589
WBGene00007474	-0.0759618	0.883547
WBGene00009801	-0.0765752	0.686604
WBGene00022380	-0.0777024	0.687582
WBGene00001426	-0.0787603	0.712293
WBGene00018341	-0.078764	0.754627
WBGene00021597	-0.0789211	0.703092
WBGene00000018	-0.0795515	0.719661
WBGene00004475	-0.0804131	0.686712
WBGene00004473	-0.0806357	0.790978
WBGene00011032	-0.0814827	0.769109
WBGene00020184	-0.0818257	0.79338
WBGene00012352	-0.0818823	0.682204
WBGene00017319	-0.0828176	0.604738
WBGene00006574	-0.0832972	0.804034
WBGene00021080	-0.0848965	0.799759
WBGene00009476	-0.0851969	0.802415
WBGene00022493	-0.0852757	0.756552
WBGene00011607	-0.085834	0.821508
WBGene00017889	-0.0864858	0.786858
WBGene00008415	-0.086588	0.804545
WBGene00000766	-0.0866758	0.777713
WBGene00018151	-0.0867662	0.628097
WBGene00017887	-0.086785	0.799939
WBGene00013238	-0.0872213	0.665233
WBGene00013001	-0.0872709	0.797796
WBGene00015941	-0.0875012	0.695279
WBGene00009583	-0.0876961	0.632919
WBGene00020451	-0.0880246	0.881235
WBGene00009082	-0.089628	0.704119
WBGene00004164	-0.0899726	0.653216
WBGene00019550	-0.0899783	0.724142
WBGene00003162	-0.0901808	0.692765
WBGene00014116	-0.0906295	0.7187
WBGene00011823	-0.0906484	0.732397
WBGene00013638	-0.0907716	0.823825
WBGene00021466	-0.0915297	0.783321
WBGene00003638	-0.0923735	0.707198
WBGene00008357	-0.0926209	0.938861
WBGene00020389	-0.092882	0.624118
WBGene00011511	-0.0934498	0.789035
WBGene00004760	-0.0936583	0.597052
WBGene00003477	-0.09431	0.690678
WBGene00006869	-0.0949069	0.735356
WBGene00019680	-0.0949601	0.750823
WBGene00004410	-0.0951237	0.758478
WBGene00008206	-0.0957832	0.739855
WBGene00004076	-0.0962823	0.588331
WBGene00010947	-0.0973555	0.704814
WBGene00022402	-0.0977292	0.698897
WBGene00007906	-0.0983606	0.738478
WBGene00009587	-0.0985229	0.637075
WBGene00010015	-0.0985902	0.748959
WBGene00009353	-0.0987255	0.754627
WBGene00007514	-0.099229	0.605485
WBGene00003883	-0.100212	0.804403
WBGene00044989	-0.101003	0.605813
WBGene00012919	-0.101059	0.82832
WBGene00019937	-0.101429	0.895162
WBGene00010204	-0.101664	0.59971
WBGene00012376	-0.101664	0.581837
WBGene00008530	-0.1022	0.55017
WBGene00022194	-0.102304	0.79917
WBGene00013947	-0.104476	0.721621
WBGene00006490	-0.104647	0.618404
WBGene00013109	-0.10494	0.658798
WBGene00020407	-0.104958	0.792535
WBGene00010288	-0.107248	0.802056
WBGene00008924	-0.108001	0.674364
WBGene00001816	-0.108238	0.516696
WBGene00000475	-0.109038	0.605461
WBGene00001393	-0.109097	0.591498
WBGene00011763	-0.109392	0.666081
WBGene00001493	-0.110303	0.734769
WBGene00011412	-0.110666	0.565581
WBGene00006724	-0.111372	0.536176
WBGene00016561	-0.111516	0.696345
WBGene00022027	-0.111534	0.588321
WBGene00011480	-0.112154	0.544033
WBGene00021733	-0.112697	0.773684
WBGene00010433	-0.11579	0.535132
WBGene00044081	-0.116687	0.764632
WBGene00194707	-0.116921	0.693148
WBGene00017885	-0.11781	0.779159
WBGene00022276	-0.118143	0.577135
WBGene00004489	-0.11835	0.686233
WBGene00001055	-0.118401	0.547292
WBGene00010435	-0.118587	0.503778
WBGene00001249	-0.118745	0.599306
WBGene00001119	-0.118797	0.762086
WBGene00012194	-0.118821	0.639706
WBGene00016412	-0.119064	0.615964
WBGene00011273	-0.119469	0.629792
WBGene00021930	-0.119887	0.508335
WBGene00012739	-0.120692	0.59556
WBGene00009635	-0.121305	0.579647
WBGene00001151	-0.121574	0.629792
WBGene00017735	-0.121954	0.66869
WBGene00004736	-0.122611	0.515432
WBGene00011562	-0.122677	0.714703
WBGene00012634	-0.123201	0.842529
WBGene00015885	-0.123341	0.729036
WBGene00014111	-0.123843	0.609416
WBGene00011326	-0.124595	0.74017
WBGene00012348	-0.124635	0.512193
WBGene00002261	-0.125577	0.519536
WBGene00022798	-0.125616	0.612142
WBGene00007736	-0.125952	0.576725
WBGene00021899	-0.126031	0.496589
WBGene00006473	-0.12609	0.558543
WBGene00006723	-0.12639	0.59971
WBGene00004053	-0.126428	0.423371
WBGene00022448	-0.126674	0.619347
WBGene00020099	-0.127517	0.642471
WBGene00012998	-0.127548	0.731925
WBGene00008538	-0.127812	0.821443
WBGene00021476	-0.127981	0.698161
WBGene00004016	-0.128066	0.837197
WBGene00018269	-0.128368	0.54011
WBGene00018622	-0.1285	0.758478
WBGene00001565	-0.128639	0.501755
WBGene00011447	-0.129482	0.849172
WBGene00000187	-0.129916	0.802415
WBGene00018508	-0.130493	0.57389
WBGene00022748	-0.130846	0.849096
WBGene00018679	-0.131368	0.517623
WBGene00009783	-0.13148	0.499105
WBGene00001503	-0.131709	0.659395
WBGene00007215	-0.131733	0.477548
WBGene00008139	-0.131803	0.692765
WBGene00194908	-0.133162	0.773684
WBGene00011580	-0.133361	0.510046
WBGene00001811	-0.133716	0.828542
WBGene00002059	-0.134003	0.50132
WBGene00015092	-0.134395	0.451818
WBGene00015404	-0.13526	0.446834
WBGene00007623	-0.135477	0.662396
WBGene00009981	-0.135851	0.632216
WBGene00013595	-0.136329	0.481251
WBGene00004015	-0.136879	0.506037
WBGene00021784	-0.137829	0.529811
WBGene00016456	-0.138052	0.755727
WBGene00012894	-0.138118	0.648671
WBGene00020937	-0.138636	0.773026
WBGene00011302	-0.13872	0.401858
WBGene00022177	-0.139016	0.82944
WBGene00016027	-0.139083	0.795189
WBGene00004126	-0.13913	0.463295
WBGene00019900	-0.139259	0.535306
WBGene00021425	-0.139772	0.671432
WBGene00138717	-0.140362	0.632628
WBGene00006698	-0.140498	0.706579
WBGene00012576	-0.141229	0.562164
WBGene00011774	-0.142081	0.7379
WBGene00020166	-0.142201	0.442519
WBGene00000208	-0.142409	0.585638
WBGene00001854	-0.14279	0.617719
WBGene00016173	-0.143307	0.505023
WBGene00000182	-0.14398	0.659954
WBGene00009122	-0.145306	0.670193
WBGene00013378	-0.146598	0.686621
WBGene00021123	-0.146679	0.641367
WBGene00009712	-0.146772	0.721531
WBGene00021210	-0.147209	0.555853
WBGene00012393	-0.147292	0.766294
WBGene00011966	-0.147304	0.386132
WBGene00010174	-0.147795	0.609416
WBGene00020037	-0.150576	0.342142
WBGene00017759	-0.150644	0.613289
WBGene00010295	-0.150856	0.720766
WBGene00009542	-0.151085	0.417647
WBGene00012476	-0.151324	0.63588
WBGene00019698	-0.151764	0.456982
WBGene00013680	-0.151884	0.601546
WBGene00006369	-0.152064	0.421614
WBGene00003962	-0.152291	0.419326
WBGene00020068	-0.152414	0.403639
WBGene00012699	-0.152762	0.743506
WBGene00017373	-0.153768	0.567059
WBGene00003001	-0.153909	0.731164
WBGene00007068	-0.153958	0.436861
WBGene00015456	-0.154057	0.792981
WBGene00004213	-0.154247	0.674592
WBGene00020437	-0.154579	0.553627
WBGene00006935	-0.154683	0.551717
WBGene00009915	-0.155041	0.538358
WBGene00001744	-0.155316	0.528095
WBGene00021406	-0.155432	0.718009
WBGene00017834	-0.155544	0.731996
WBGene00016589	-0.155978	0.474651
WBGene00016810	-0.156224	0.395491
WBGene00020427	-0.156428	0.46406
WBGene00001148	-0.156438	0.669071
WBGene00015955	-0.15655	0.566148
WBGene00015186	-0.157076	0.494965
WBGene00009289	-0.157724	0.378093
WBGene00023487	-0.158509	0.498453
WBGene00020296	-0.159226	0.474781
WBGene00015936	-0.159227	0.767434
WBGene00000472	-0.159576	0.715918
WBGene00019511	-0.160982	0.350249
WBGene00017445	-0.161145	0.734121
WBGene00004755	-0.162306	0.499882
WBGene00003616	-0.162681	0.624848
WBGene00010794	-0.163743	0.401646
WBGene00015098	-0.163956	0.727241
WBGene00007021	-0.164768	0.678643
WBGene00015734	-0.165546	0.341904
WBGene00009789	-0.166175	0.750099
WBGene00019001	-0.166298	0.480045
WBGene00011875	-0.167299	0.367707
WBGene00018667	-0.167405	0.71452
WBGene00008455	-0.167635	0.464546
WBGene00020102	-0.167942	0.376493
WBGene00016188	-0.168268	0.530187
WBGene00016961	-0.168818	0.637527
WBGene00013688	-0.16899	0.592025
WBGene00015647	-0.16903	0.420366
WBGene00003048	-0.169446	0.622652
WBGene00011500	-0.169554	0.640084
WBGene00003475	-0.169745	0.371574
WBGene00003821	-0.170248	0.418952
WBGene00019679	-0.170521	0.36214
WBGene00017756	-0.170677	0.620037
WBGene00014098	-0.17077	0.484115
WBGene00000763	-0.171249	0.459179
WBGene00004879	-0.171259	0.543692
WBGene00021815	-0.171568	0.702944
WBGene00018491	-0.171604	0.394654
WBGene00021009	-0.172603	0.372157
WBGene00021943	-0.173163	0.55006
WBGene00010284	-0.17338	0.527673
WBGene00016411	-0.173808	0.430432
WBGene00001225	-0.173848	0.61446
WBGene00007016	-0.174014	0.470885
WBGene00004743	-0.174576	0.278216
WBGene00013418	-0.17477	0.694662
WBGene00000195	-0.174806	0.332002
WBGene00008040	-0.174975	0.628282
WBGene00006786	-0.176103	0.392853
WBGene00020796	-0.176932	0.407533
WBGene00002024	-0.177745	0.271912
WBGene00016438	-0.178006	0.498667
WBGene00019854	-0.178718	0.714469
WBGene00015509	-0.179036	0.522971
WBGene00000800	-0.17908	0.568996
WBGene00015927	-0.17944	0.560262
WBGene00010579	-0.179564	0.575356
WBGene00011270	-0.179676	0.56376
WBGene00001527	-0.180268	0.275823
WBGene00007386	-0.180496	0.393999
WBGene00013324	-0.182125	0.308915
WBGene00021883	-0.182356	0.334966
WBGene00012463	-0.182431	0.289594
WBGene00003068	-0.182789	0.323092
WBGene00018424	-0.183023	0.715619
WBGene00010776	-0.183305	0.494658
WBGene00002278	-0.184335	0.464248
WBGene00010333	-0.184423	0.33384
WBGene00011959	-0.184715	0.67801
WBGene00004787	-0.184718	0.489359
WBGene00011775	-0.185738	0.372562
WBGene00011526	-0.185812	0.61851
WBGene00002070	-0.186467	0.267891
WBGene00001602	-0.187073	0.304408
WBGene00012105	-0.187175	0.703998
WBGene00022122	-0.187904	0.601209
WBGene00003818	-0.188003	0.368834
WBGene00020368	-0.188038	0.667392
WBGene00009980	-0.188088	0.290914
WBGene00004807	-0.188493	0.316206
WBGene00044166	-0.188555	0.69189
WBGene00008920	-0.189345	0.402369
WBGene00020682	-0.189764	0.421706
WBGene00009829	-0.190033	0.671897
WBGene00001168	-0.190266	0.34164
WBGene00007752	-0.190551	0.421112
WBGene00014172	-0.19151	0.292193
WBGene00004931	-0.19241	0.453917
WBGene00012386	-0.192511	0.283402
WBGene00021082	-0.192521	0.451739
WBGene00021319	-0.19299	0.758095
WBGene00010303	-0.193292	0.370096
WBGene00017075	-0.193792	0.504866
WBGene00003928	-0.194155	0.634339
WBGene00012316	-0.194934	0.55075
WBGene00009140	-0.195034	0.402852
WBGene00007732	-0.197512	0.249374
WBGene00012015	-0.198053	0.304429
WBGene00007744	-0.198819	0.585802
WBGene00016511	-0.199335	0.305584
WBGene00008132	-0.199412	0.278765
WBGene00013880	-0.199489	0.578765
WBGene00013160	-0.199594	0.588227
WBGene00017313	-0.199596	0.354237
WBGene00011408	-0.199735	0.331682
WBGene00010481	-0.199758	0.597694
WBGene00000854	-0.200226	0.331682
WBGene00008975	-0.200322	0.455337
WBGene00007849	-0.201517	0.604106
WBGene00021367	-0.20163	0.61113
WBGene00008130	-0.201778	0.65718
WBGene00008806	-0.201849	0.327611
WBGene00011953	-0.202109	0.264812
WBGene00003581	-0.202345	0.319941
WBGene00013360	-0.202571	0.331333
WBGene00011804	-0.204002	0.571378
WBGene00020169	-0.205683	0.285252
WBGene00010560	-0.206526	0.266027
WBGene00020110	-0.206631	0.53083
WBGene00015577	-0.207222	0.398467
WBGene00009632	-0.20725	0.417027
WBGene00001020	-0.207655	0.29947
WBGene00001178	-0.20778	0.213307
WBGene00008624	-0.207824	0.250476
WBGene00010890	-0.20786	0.461109
WBGene00018776	-0.20809	0.528284
WBGene00004190	-0.208836	0.246006
WBGene00013667	-0.208869	0.303766
WBGene00004322	-0.209382	0.429257
WBGene00002957	-0.210169	0.537234
WBGene00008094	-0.210439	0.457535
WBGene00003372	-0.210928	0.64599
WBGene00022793	-0.211785	0.488288
WBGene00014643	-0.212073	0.577292
WBGene00018996	-0.212192	0.392287
WBGene00004495	-0.213067	0.674748
WBGene00001336	-0.213455	0.351345
WBGene00008134	-0.213703	0.395573
WBGene00015809	-0.214308	0.546421
WBGene00000482	-0.214341	0.293339
WBGene00185078	-0.214363	0.384637
WBGene00000901	-0.215728	0.401677
WBGene00000453	-0.215843	0.557211
WBGene00013018	-0.215861	0.491455
WBGene00016460	-0.217464	0.477824
WBGene00017989	-0.217687	0.5568
WBGene00001232	-0.217926	0.261257
WBGene00022463	-0.218657	0.216983
WBGene00008204	-0.218852	0.503913
WBGene00016195	-0.218869	0.354008
WBGene00006781	-0.219057	0.310236
WBGene00008740	-0.219167	0.383411
WBGene00006743	-0.219714	0.580011
WBGene00012365	-0.219754	0.553627
WBGene00005642	-0.219871	0.328694
WBGene00007139	-0.220994	0.345172
WBGene00002804	-0.221371	0.223447
WBGene00001405	-0.222025	0.221248
WBGene00013481	-0.222107	0.290386
WBGene00020498	-0.2223	0.335545
WBGene00004727	-0.222515	0.241637
WBGene00045399	-0.222599	0.670193
WBGene00010425	-0.222782	0.350165
WBGene00018723	-0.223096	0.54463
WBGene00008532	-0.223421	0.514451
WBGene00019221	-0.224268	0.66806
WBGene00018239	-0.224667	0.552258
WBGene00008506	-0.224945	0.281125
WBGene00013017	-0.224997	0.303097
WBGene00004783	-0.225381	0.248587
WBGene00004729	-0.225579	0.420082
WBGene00014243	-0.226139	0.304264
WBGene00004187	-0.226591	0.335483
WBGene00021170	-0.227037	0.461748
WBGene00011884	-0.22711	0.335167
WBGene00013201	-0.227229	0.280454
WBGene00001001	-0.227614	0.295995
WBGene00009925	-0.227802	0.530563
WBGene00022211	-0.228125	0.280486
WBGene00012567	-0.228605	0.554574
WBGene00001689	-0.228786	0.263715
WBGene00022044	-0.229206	0.319612
WBGene00020626	-0.229279	0.696952
WBGene00004508	-0.230415	0.504429
WBGene00015555	-0.230781	0.33123
WBGene00021811	-0.230878	0.308813
WBGene00019328	-0.231232	0.450542
WBGene00022259	-0.232142	0.491931
WBGene00017928	-0.232977	0.371011
WBGene00021355	-0.233014	0.248186
WBGene00016907	-0.233122	0.20887
WBGene00007952	-0.233283	0.268884
WBGene00011280	-0.233487	0.520667
WBGene00002066	-0.234101	0.261254
WBGene00018710	-0.23417	0.368956
WBGene00018797	-0.234724	0.218107
WBGene00005092	-0.235639	0.583272
WBGene00000795	-0.235744	0.503913
WBGene00020932	-0.236088	0.325696
WBGene00013210	-0.236622	0.365884
WBGene00014030	-0.236935	0.492943
WBGene00000550	-0.23742	0.251495
WBGene00019872	-0.237515	0.451564
WBGene00011883	-0.237534	0.210587
WBGene00008458	-0.238004	0.422251
WBGene00008768	-0.238019	0.191668
WBGene00019276	-0.238713	0.503913
WBGene00021277	-0.238821	0.339671
WBGene00019433	-0.239071	0.394654
WBGene00009211	-0.23912	0.304737
WBGene00004182	-0.239408	0.44816
WBGene00010616	-0.239428	0.320059
WBGene00022613	-0.239692	0.356757
WBGene00012904	-0.240088	0.640221
WBGene00002207	-0.240208	0.239469
WBGene00044253	-0.240516	0.486339
WBGene00010009	-0.241042	0.682187
WBGene00013311	-0.24168	0.343852
WBGene00011303	-0.242371	0.450894
WBGene00014086	-0.242926	0.253714
WBGene00000521	-0.24416	0.664169
WBGene00001234	-0.244896	0.234067
WBGene00007824	-0.245142	0.190158
WBGene00008429	-0.245265	0.283798
WBGene00021869	-0.24529	0.489359
WBGene00003609	-0.245343	0.303097
WBGene00018932	-0.24582	0.226622
WBGene00008430	-0.245872	0.282705
WBGene00017485	-0.246113	0.612574
WBGene00004424	-0.246218	0.268884
WBGene00002133	-0.246641	0.515445
WBGene00011345	-0.246709	0.727772
WBGene00015502	-0.246805	0.560262
WBGene00018330	-0.24687	0.204699
WBGene00000801	-0.247167	0.45072
WBGene00007923	-0.24721	0.336317
WBGene00008117	-0.2478	0.527153
WBGene00016617	-0.248869	0.497439
WBGene00010007	-0.249061	0.463092
WBGene00006766	-0.252592	0.524924
WBGene00000891	-0.25318	0.308487
WBGene00017686	-0.253645	0.376609
WBGene00021420	-0.253935	0.552841
WBGene00010897	-0.253979	0.146697
WBGene00005011	-0.255134	0.561816
WBGene00018516	-0.25546	0.264299
WBGene00021421	-0.256573	0.515693
WBGene00006918	-0.25665	0.644181
WBGene00001081	-0.257346	0.201282
WBGene00021536	-0.257482	0.538942
WBGene00001837	-0.257697	0.332725
WBGene00021063	-0.25783	0.354709
WBGene00017719	-0.258221	0.249148
WBGene00002855	-0.259187	0.20074
WBGene00007964	-0.260541	0.389209
WBGene00007341	-0.260622	0.527177
WBGene00022865	-0.261214	0.174296
WBGene00021820	-0.26125	0.207459
WBGene00006964	-0.261294	0.305232
WBGene00007731	-0.261955	0.508952
WBGene00001134	-0.262004	0.255669
WBGene00000912	-0.263032	0.270647
WBGene00000567	-0.264134	0.261456
WBGene00020831	-0.264159	0.433696
WBGene00012037	-0.264805	0.49768
WBGene00044758	-0.265617	0.357057
WBGene00012343	-0.265637	0.437343
WBGene00017078	-0.26566	0.387936
WBGene00009260	-0.266088	0.471947
WBGene00020028	-0.266521	0.237126
WBGene00021534	-0.266798	0.241875
WBGene00021327	-0.266962	0.138037
WBGene00020486	-0.268002	0.29159
WBGene00003993	-0.26803	0.134323
WBGene00021058	-0.268182	0.39448
WBGene00022766	-0.268722	0.188389
WBGene00003568	-0.268988	0.544033
WBGene00004457	-0.269122	0.324569
WBGene00000157	-0.269683	0.180657
WBGene00015382	-0.269727	0.563462
WBGene00194641	-0.270029	0.401666
WBGene00018863	-0.270083	0.429608
WBGene00016333	-0.270314	0.13551
WBGene00013359	-0.27132	0.357057
WBGene00001258	-0.271567	0.321259
WBGene00011323	-0.271662	0.240482
WBGene00021914	-0.272074	0.47904
WBGene00009352	-0.272468	0.319015
WBGene00005015	-0.273001	0.306553
WBGene00016395	-0.273274	0.269041
WBGene00001209	-0.273602	0.187548
WBGene00018154	-0.274227	0.151645
WBGene00022350	-0.274714	0.506794
WBGene00002001	-0.27543	0.310554
WBGene00012756	-0.275677	0.319655
WBGene00021912	-0.277306	0.113441
WBGene00018852	-0.278124	0.451739
WBGene00011761	-0.27827	0.28288
WBGene00016249	-0.278306	0.339517
WBGene00015346	-0.278814	0.156839
WBGene00016902	-0.279031	0.431177
WBGene00016661	-0.279175	0.357615
WBGene00004357	-0.279284	0.480759
WBGene00010458	-0.279405	0.172527
WBGene00007913	-0.279493	0.413607
WBGene00012928	-0.282659	0.300078
WBGene00019323	-0.283147	0.233931
WBGene00001830	-0.284009	0.209559
WBGene00011857	-0.284041	0.163445
WBGene00013893	-0.28436	0.192082
WBGene00021657	-0.284802	0.377495
WBGene00016326	-0.284811	0.127006
WBGene00012988	-0.284822	0.461062
WBGene00004356	-0.284927	0.41983
WBGene00003056	-0.284962	0.235627
WBGene00044644	-0.285022	0.648877
WBGene00000988	-0.285123	0.363809
WBGene00021248	-0.28515	0.152189
WBGene00010941	-0.285185	0.156622
WBGene00009436	-0.285769	0.162976
WBGene00004498	-0.28603	0.524103
WBGene00015789	-0.286613	0.570268
WBGene00017220	-0.286949	0.129467
WBGene00012337	-0.28708	0.154546
WBGene00020999	-0.287298	0.484611
WBGene00018240	-0.287308	0.612733
WBGene00022252	-0.287534	0.485153
WBGene00016123	-0.287653	0.158886
WBGene00022583	-0.288222	0.2138
WBGene00001233	-0.289185	0.240764
WBGene00000442	-0.289546	0.668195
WBGene00008505	-0.291033	0.217129
WBGene00004411	-0.291546	0.211594
WBGene00010803	-0.291783	0.426384
WBGene00017974	-0.292729	0.263169
WBGene00007295	-0.293367	0.510207
WBGene00012204	-0.293596	0.445709
WBGene00015167	-0.293613	0.599899
WBGene00044413	-0.293738	0.430868
WBGene00010844	-0.293825	0.413249
WBGene00002044	-0.29395	0.518931
WBGene00004504	-0.293966	0.306583
WBGene00002260	-0.294988	0.501918
WBGene00021857	-0.295002	0.164945
WBGene00015025	-0.295308	0.339999
WBGene00013040	-0.295705	0.266903
WBGene00000502	-0.295969	0.0809489
WBGene00014202	-0.29606	0.110273
WBGene00003599	-0.296933	0.316455
WBGene00013647	-0.297555	0.46704
WBGene00001632	-0.298157	0.294413
WBGene00012578	-0.2987	0.103652
WBGene00011897	-0.29929	0.13068
WBGene00015413	-0.300061	0.440732
WBGene00008685	-0.300373	0.148421
WBGene00021831	-0.300612	0.108853
WBGene00008439	-0.300957	0.484115
WBGene00003992	-0.302514	0.127719
WBGene00007355	-0.302742	0.377118
WBGene00019940	-0.302956	0.0890103
WBGene00007555	-0.303072	0.637694
WBGene00004318	-0.304136	0.301325
WBGene00003085	-0.304618	0.320439
WBGene00044466	-0.305115	0.473047
WBGene00016140	-0.305116	0.102721
WBGene00020036	-0.305126	0.121351
WBGene00009219	-0.30628	0.43336
WBGene00020993	-0.306312	0.316716
WBGene00011440	-0.30632	0.342936
WBGene00003950	-0.306404	0.332006
WBGene00001094	-0.306995	0.180008
WBGene00001028	-0.307112	0.170366
WBGene00022579	-0.307569	0.151252
WBGene00010989	-0.309699	0.142876
WBGene00022470	-0.310162	0.464038
WBGene00004679	-0.310336	0.137409
WBGene00023067	-0.310447	0.474947
WBGene00014078	-0.310453	0.0920531
WBGene00000835	-0.312329	0.467813
WBGene00016116	-0.312619	0.205219
WBGene00003939	-0.313073	0.52522
WBGene00013550	-0.313296	0.135476
WBGene00012738	-0.313325	0.21514
WBGene00004494	-0.313516	0.490866
WBGene00022015	-0.313702	0.0742647
WBGene00194642	-0.313875	0.531027
WBGene00015487	-0.31394	0.262605
WBGene00011308	-0.314173	0.309144
WBGene00012697	-0.31441	0.239699
WBGene00009294	-0.314624	0.58322
WBGene00010640	-0.315013	0.364023
WBGene00021057	-0.315197	0.219781
WBGene00002238	-0.315359	0.126942
WBGene00008622	-0.315861	0.393868
WBGene00008767	-0.315907	0.192037
WBGene00015743	-0.316882	0.26676
WBGene00015486	-0.31832	0.171342
WBGene00008346	-0.318707	0.137056
WBGene00022855	-0.318827	0.488707
WBGene00014820	-0.318866	0.473156
WBGene00077457	-0.31993	0.198162
WBGene00001101	-0.320338	0.243321
WBGene00009116	-0.32086	0.322445
WBGene00019715	-0.320926	0.322875
WBGene00012730	-0.32094	0.137501
WBGene00010369	-0.321351	0.112175
WBGene00000269	-0.321505	0.150464
WBGene00019095	-0.321804	0.128844
WBGene00001566	-0.321812	0.135523
WBGene00015813	-0.321938	0.110668
WBGene00007615	-0.32197	0.211714
WBGene00009002	-0.322329	0.177588
WBGene00008459	-0.323056	0.193233
WBGene00021638	-0.323586	0.198663
WBGene00020112	-0.32383	0.258984
WBGene00011311	-0.323991	0.12353
WBGene00009881	-0.324171	0.582094
WBGene00021351	-0.324803	0.135416
WBGene00010139	-0.325156	0.374832
WBGene00000767	-0.325352	0.0779143
WBGene00000552	-0.325437	0.450884
WBGene00012943	-0.325632	0.167019
WBGene00012459	-0.325739	0.270969
WBGene00010383	-0.325913	0.367999
WBGene00016391	-0.326423	0.15092
WBGene00003953	-0.32721	0.110878
WBGene00001166	-0.327868	0.0980058
WBGene00009307	-0.328344	0.0716124
WBGene00003925	-0.328518	0.11752
WBGene00194650	-0.328575	0.152841
WBGene00010230	-0.328894	0.286558
WBGene00003806	-0.330055	0.256172
WBGene00004304	-0.330107	0.316218
WBGene00008990	-0.330174	0.115446
WBGene00004468	-0.330816	0.163269
WBGene00013506	-0.330912	0.289797
WBGene00013738	-0.331082	0.111698
WBGene00006496	-0.331666	0.0828654
WBGene00001253	-0.332394	0.5356
WBGene00000834	-0.332473	0.229707
WBGene00021960	-0.332587	0.109938
WBGene00008566	-0.332955	0.200915
WBGene00002063	-0.333098	0.136081
WBGene00017659	-0.333961	0.122778
WBGene00020088	-0.335088	0.0879286
WBGene00007704	-0.335242	0.411041
WBGene00001057	-0.335892	0.1733
WBGene00004286	-0.337324	0.367948
WBGene00019457	-0.337422	0.253224
WBGene00016643	-0.338131	0.124676
WBGene00001029	-0.338133	0.149487
WBGene00019792	-0.338188	0.183488
WBGene00001334	-0.338482	0.0533633
WBGene00009478	-0.339078	0.13028
WBGene00003911	-0.339222	0.201976
WBGene00008053	-0.339258	0.24869
WBGene00007859	-0.33929	0.195735
WBGene00010757	-0.340558	0.349875
WBGene00010337	-0.341536	0.655846
WBGene00019894	-0.342435	0.375004
WBGene00002032	-0.342639	0.272295
WBGene00007108	-0.342668	0.0747119
WBGene00016998	-0.343248	0.444726
WBGene00007581	-0.343273	0.381892
WBGene00018893	-0.343713	0.242641
WBGene00006823	-0.344978	0.0705071
WBGene00010094	-0.345313	0.101789
WBGene00006463	-0.345372	0.0967363
WBGene00012659	-0.345469	0.327625
WBGene00006647	-0.345477	0.0520989
WBGene00006351	-0.345841	0.0975045
WBGene00001262	-0.345857	0.206352
WBGene00013549	-0.346035	0.112091
WBGene00015507	-0.346716	0.287482
WBGene00002191	-0.346724	0.384156
WBGene00012315	-0.347148	0.116592
WBGene00003415	-0.347927	0.0868602
WBGene00012995	-0.348201	0.416682
WBGene00020349	-0.348494	0.201126
WBGene00018765	-0.349101	0.181075
WBGene00045297	-0.349307	0.518822
WBGene00011638	-0.349735	0.0656338
WBGene00001397	-0.34983	0.150634
WBGene00001425	-0.35061	0.221803
WBGene00021471	-0.350645	0.11223
WBGene00012126	-0.351151	0.053528
WBGene00003825	-0.351327	0.114305
WBGene00004439	-0.351587	0.107316
WBGene00001679	-0.351994	0.104343
WBGene00009180	-0.353899	0.211926
WBGene00020167	-0.354027	0.484931
WBGene00012903	-0.354164	0.418952
WBGene00022069	-0.354465	0.0881317
WBGene00007026	-0.354561	0.483603
WBGene00018017	-0.354564	0.231899
WBGene00007586	-0.354857	0.0670915
WBGene00010408	-0.354861	0.117465
WBGene00020717	-0.356605	0.124131
WBGene00023422	-0.35697	0.146015
WBGene00016790	-0.357142	0.145355
WBGene00018390	-0.357584	0.0774595
WBGene00021891	-0.358658	0.33476
WBGene00003728	-0.358806	0.170711
WBGene00009734	-0.358881	0.266715
WBGene00001497	-0.360214	0.0533056
WBGene00008940	-0.360447	0.15049
WBGene00014258	-0.361543	0.182983
WBGene00001995	-0.361725	0.257853
WBGene00022150	-0.36183	0.178216
WBGene00021628	-0.3621	0.0939514
WBGene00019713	-0.362459	0.335287
WBGene00001526	-0.363457	0.148672
WBGene00016166	-0.363798	0.0498902
WBGene00020348	-0.363923	0.246452
WBGene00012245	-0.364429	0.0521541
WBGene00022904	-0.364819	0.423493
WBGene00021986	-0.365201	0.460667
WBGene00007927	-0.365871	0.0719546
WBGene00008646	-0.366962	0.146267
WBGene00021902	-0.36706	0.16863
WBGene00004039	-0.367216	0.126552
WBGene00001086	-0.367418	0.121369
WBGene00021034	-0.368569	0.294726
WBGene00008739	-0.369151	0.297372
WBGene00008422	-0.36916	0.281534
WBGene00004205	-0.370001	0.357103
WBGene00004378	-0.370952	0.083121
WBGene00002131	-0.371071	0.188464
WBGene00013605	-0.372042	0.0988027
WBGene00022114	-0.372219	0.338519
WBGene00011029	-0.372353	0.167076
WBGene00004054	-0.372619	0.490113
WBGene00021973	-0.372844	0.048606
WBGene00020235	-0.372871	0.151645
WBGene00012588	-0.373219	0.513845
WBGene00014576	-0.374377	0.0822372
WBGene00013189	-0.375083	0.0587513
WBGene00006498	-0.37527	0.0433421
WBGene00011110	-0.375707	0.279042
WBGene00021133	-0.375735	0.449
WBGene00013407	-0.375982	0.0487879
WBGene00016142	-0.376426	0.0711407
WBGene00017125	-0.376535	0.258115
WBGene00004490	-0.377314	0.443899
WBGene00022126	-0.377551	0.344774
WBGene00018475	-0.377662	0.102852
WBGene00002583	-0.377854	0.141734
WBGene00008428	-0.378271	0.143004
WBGene00007312	-0.378457	0.128573
WBGene00009477	-0.378787	0.0653909
WBGene00001034	-0.378888	0.28987
WBGene00044233	-0.379157	0.173312
WBGene00008400	-0.379674	0.0408797
WBGene00021757	-0.379771	0.157495
WBGene00011758	-0.380144	0.131977
WBGene00013358	-0.381557	0.0887439
WBGene00019481	-0.382711	0.0638588
WBGene00017010	-0.383614	0.133683
WBGene00021826	-0.383808	0.0644392
WBGene00016888	-0.384694	0.0859553
WBGene00018814	-0.384808	0.0540994
WBGene00007918	-0.385175	0.113441
WBGene00006755	-0.385268	0.0644392
WBGene00007444	-0.385656	0.0711952
WBGene00006566	-0.385696	0.125022
WBGene00002980	-0.386206	0.082267
WBGene00011575	-0.386645	0.413914
WBGene00006606	-0.387604	0.092989
WBGene00195175	-0.387722	0.307306
WBGene00009825	-0.387821	0.0669492
WBGene00002196	-0.388159	0.180048
WBGene00189958	-0.388259	0.244551
WBGene00021925	-0.388931	0.178113
WBGene00020705	-0.389618	0.205224
WBGene00007646	-0.390022	0.412296
WBGene00044541	-0.390532	0.519728
WBGene00012830	-0.390649	0.383076
WBGene00008444	-0.391729	0.253083
WBGene00019333	-0.391875	0.0736367
WBGene00022453	-0.391888	0.0640689
WBGene00010305	-0.391976	0.285084
WBGene00003059	-0.392279	0.0557216
WBGene00019305	-0.393001	0.0517368
WBGene00010562	-0.393181	0.252672
WBGene00004344	-0.393345	0.552055
WBGene00007686	-0.394042	0.0870412
WBGene00009276	-0.394391	0.118379
WBGene00014947	-0.394575	0.379171
WBGene00010624	-0.39483	0.126083
WBGene00013008	-0.395179	0.379171
WBGene00043068	-0.395265	0.115991
WBGene00008973	-0.395273	0.420253
WBGene00002045	-0.395569	0.154054
WBGene00004063	-0.395573	0.0653942
WBGene00001115	-0.395684	0.130019
WBGene00044004	-0.396039	0.664098
WBGene00015074	-0.396304	0.0318738
WBGene00016102	-0.396598	0.121867
WBGene00009224	-0.397562	0.151778
WBGene00011813	-0.397859	0.109189
WBGene00020757	-0.397867	0.192599
WBGene00019664	-0.397988	0.0418622
WBGene00008408	-0.399027	0.303651
WBGene00006650	-0.39909	0.335483
WBGene00007184	-0.40031	0.0561978
WBGene00006670	-0.400863	0.527885
WBGene00001862	-0.401464	0.192269
WBGene00001747	-0.402295	0.39722
WBGene00008405	-0.4023	0.0896278
WBGene00017166	-0.402535	0.0597712
WBGene00019686	-0.402878	0.156444
WBGene00017272	-0.403167	0.193723
WBGene00006794	-0.403209	0.163658
WBGene00004780	-0.403309	0.285647
WBGene00012543	-0.403595	0.0565218
WBGene00010308	-0.403645	0.0377336
WBGene00001628	-0.403667	0.0417199
WBGene00000996	-0.404406	0.0240377
WBGene00018769	-0.40494	0.0680291
WBGene00009554	-0.40574	0.0510775
WBGene00043060	-0.405764	0.0669449
WBGene00000380	-0.406485	0.0543386
WBGene00003583	-0.40681	0.197381
WBGene00018290	-0.407004	0.0973214
WBGene00001404	-0.407266	0.101503
WBGene00001082	-0.407342	0.107192
WBGene00020687	-0.407401	0.0524259
WBGene00013365	-0.40752	0.0732259
WBGene00018827	-0.407892	0.103669
WBGene00015385	-0.408227	0.182913
WBGene00020164	-0.408423	0.154055
WBGene00020938	-0.408665	0.350165
WBGene00001019	-0.408995	0.0339955
WBGene00022970	-0.409113	0.127226
WBGene00012996	-0.409522	0.127661
WBGene00019732	-0.409857	0.667595
WBGene00013462	-0.410317	0.0538069
WBGene00022029	-0.410371	0.137501
WBGene00010444	-0.410611	0.0601473
WBGene00022491	-0.410933	0.337586
WBGene00016797	-0.411029	0.143947
WBGene00002295	-0.411885	0.104842
WBGene00018610	-0.412363	0.0879858
WBGene00011259	-0.412897	0.173995
WBGene00010161	-0.413429	0.0509163
WBGene00009442	-0.413431	0.120907
WBGene00001340	-0.414195	0.0323483
WBGene00001983	-0.415394	0.0292602
WBGene00022134	-0.416117	0.0568902
WBGene00011608	-0.416141	0.494326
WBGene00013006	-0.416216	0.338988
WBGene00021910	-0.416413	0.0880454
WBGene00010879	-0.416514	0.0965593
WBGene00002153	-0.416706	0.0235917
WBGene00000843	-0.416814	0.256172
WBGene00000535	-0.417444	0.293347
WBGene00000259	-0.417473	0.110212
WBGene00007237	-0.418086	0.375179
WBGene00020229	-0.418102	0.31537
WBGene00021892	-0.418448	0.131768
WBGene00004706	-0.418469	0.0269521
WBGene00020090	-0.418703	0.208292
WBGene00170626	-0.419015	0.554185
WBGene00017840	-0.419083	0.384632
WBGene00020269	-0.420306	0.044434
WBGene00022268	-0.420622	0.0502729
WBGene00013925	-0.422117	0.0996939
WBGene00007666	-0.422313	0.245757
WBGene00022734	-0.422462	0.193822
WBGene00017273	-0.422575	0.173968
WBGene00007521	-0.422711	0.387974
WBGene00044482	-0.422816	0.457294
WBGene00007696	-0.423199	0.234195
WBGene00004215	-0.423347	0.13699
WBGene00001746	-0.423579	0.0582227
WBGene00018184	-0.423589	0.0907757
WBGene00013213	-0.423759	0.326997
WBGene00013345	-0.423972	0.287772
WBGene00015297	-0.42518	0.0988802
WBGene00012804	-0.425616	0.0794184
WBGene00019693	-0.426073	0.160635
WBGene00008041	-0.426255	0.252941
WBGene00010160	-0.427855	0.297862
WBGene00013204	-0.42813	0.0630501
WBGene00012556	-0.428852	0.0249616
WBGene00020909	-0.429565	0.067217
WBGene00021933	-0.429976	0.0589315
WBGene00009128	-0.430152	0.19992
WBGene00003148	-0.431062	0.0880229
WBGene00003621	-0.431915	0.074183
WBGene00021097	-0.433012	0.246179
WBGene00014013	-0.433573	0.0882864
WBGene00019007	-0.433624	0.49349
WBGene00017356	-0.433898	0.0791097
WBGene00018285	-0.43402	0.143573
WBGene00006567	-0.434223	0.0278706
WBGene00019122	-0.434332	0.0299613
WBGene00004266	-0.435104	0.406747
WBGene00003172	-0.436283	0.130804
WBGene00016601	-0.436423	0.0854746
WBGene00020683	-0.436761	0.0938213
WBGene00004922	-0.43707	0.0364047
WBGene00020398	-0.437292	0.0249278
WBGene00015974	-0.437359	0.0262097
WBGene00012465	-0.437365	0.10662
WBGene00016704	-0.437699	0.0954663
WBGene00018703	-0.438346	0.0626038
WBGene00018848	-0.438644	0.104373
WBGene00010847	-0.438764	0.0446686
WBGene00001568	-0.438765	0.19668
WBGene00010976	-0.439249	0.234771
WBGene00003676	-0.439348	0.165492
WBGene00019334	-0.43984	0.0662457
WBGene00014772	-0.440298	0.0395278
WBGene00015104	-0.440424	0.113023
WBGene00000123	-0.440507	0.0818747
WBGene00000206	-0.44109	0.116558
WBGene00009772	-0.441102	0.063021
WBGene00022022	-0.441129	0.215923
WBGene00006945	-0.44219	0.046229
WBGene00044344	-0.442913	0.0401547
WBGene00000293	-0.44352	0.0203912
WBGene00003586	-0.44379	0.0474384
WBGene00021651	-0.444365	0.217818
WBGene00014109	-0.444649	0.0250211
WBGene00009052	-0.444873	0.0658715
WBGene00017997	-0.445108	0.11091
WBGene00014075	-0.446074	0.173827
WBGene00021808	-0.446161	0.0562113
WBGene00009322	-0.446553	0.0401526
WBGene00019543	-0.447033	0.0473142
WBGene00013894	-0.447278	0.0940693
WBGene00013740	-0.447297	0.197249
WBGene00000917	-0.447469	0.0446098
WBGene00018756	-0.447623	0.0327014
WBGene00003636	-0.447779	0.0222073
WBGene00001214	-0.44852	0.0726793
WBGene00008760	-0.448797	0.247734
WBGene00006601	-0.448923	0.208948
WBGene00002250	-0.449194	0.028953
WBGene00006430	-0.449751	0.323662
WBGene00001018	-0.450949	0.0449342
WBGene00008225	-0.45099	0.160418
WBGene00013464	-0.4513	0.0651137
WBGene00000547	-0.451815	0.0624693
WBGene00006701	-0.45213	0.0420744
WBGene00012829	-0.452324	0.160798
WBGene00009654	-0.452526	0.0211841
WBGene00019075	-0.453165	0.0642743
WBGene00009673	-0.453328	0.305232
WBGene00010500	-0.453912	0.0148254
WBGene00023405	-0.455169	0.159671
WBGene00020107	-0.455299	0.0332554
WBGene00013668	-0.455422	0.0519045
WBGene00015868	-0.45614	0.124377
WBGene00011773	-0.457157	0.230876
WBGene00000839	-0.457214	0.020288
WBGene00022663	-0.457396	0.103315
WBGene00009200	-0.457483	0.0256074
WBGene00008413	-0.459595	0.0309139
WBGene00013225	-0.459646	0.0591977
WBGene00001510	-0.459655	0.0581489
WBGene00004089	-0.459658	0.0304676
WBGene00015418	-0.459798	0.107471
WBGene00009123	-0.460285	0.114764
WBGene00011980	-0.460531	0.171657
WBGene00021602	-0.460966	0.144582
WBGene00013678	-0.46124	0.0548259
WBGene00007010	-0.462926	0.0223437
WBGene00022447	-0.463264	0.0927473
WBGene00001661	-0.464428	0.0706847
WBGene00017605	-0.464698	0.0504004
WBGene00018967	-0.465094	0.0340744
WBGene00000183	-0.465189	0.330623
WBGene00022416	-0.465479	0.415757
WBGene00019240	-0.465891	0.0150246
WBGene00017138	-0.466351	0.0263096
WBGene00011156	-0.466782	0.0977827
WBGene00010721	-0.466919	0.0701823
WBGene00018846	-0.467075	0.151318
WBGene00016837	-0.467099	0.0350751
WBGene00022087	-0.467101	0.0222924
WBGene00013808	-0.467887	0.150596
WBGene00003186	-0.468031	0.279867
WBGene00012652	-0.468529	0.0280267
WBGene00011965	-0.468805	0.0478823
WBGene00017178	-0.469159	0.0949054
WBGene00021868	-0.469251	0.0208943
WBGene00006563	-0.469423	0.0308477
WBGene00004386	-0.470043	0.0668262
WBGene00006959	-0.470137	0.24248
WBGene00016342	-0.470273	0.168639
WBGene00000464	-0.470656	0.111104
WBGene00006608	-0.471068	0.0906334
WBGene00011558	-0.471306	0.397474
WBGene00002147	-0.471357	0.0265941
WBGene00022348	-0.471401	0.0128052
WBGene00003858	-0.471495	0.0365577
WBGene00007053	-0.471918	0.13249
WBGene00021395	-0.472842	0.0717392
WBGene00021508	-0.473409	0.0218196
WBGene00002008	-0.473713	0.0960876
WBGene00010734	-0.474577	0.0710295
WBGene00022737	-0.474627	0.115991
WBGene00021698	-0.475788	0.0393896
WBGene00001840	-0.475838	0.022845
WBGene00006833	-0.477927	0.0743439
WBGene00021685	-0.478009	0.297372
WBGene00015425	-0.478274	0.041434
WBGene00014060	-0.478333	0.192161
WBGene00003052	-0.478524	0.0534524
WBGene00004698	-0.478901	0.0278767
WBGene00000393	-0.479005	0.126451
WBGene00021905	-0.479084	0.104594
WBGene00015128	-0.479485	0.0419277
WBGene00007928	-0.479516	0.340725
WBGene00018362	-0.479868	0.0166401
WBGene00008891	-0.48003	0.62594
WBGene00010709	-0.480326	0.034434
WBGene00011071	-0.480464	0.0357048
WBGene00017288	-0.480673	0.219492
WBGene00013362	-0.481196	0.105774
WBGene00011349	-0.481818	0.0168518
WBGene00021813	-0.482505	0.266724
WBGene00022101	-0.482905	0.166428
WBGene00000257	-0.483079	0.0306732
WBGene00012890	-0.48317	0.0157953
WBGene00018611	-0.48338	0.0215986
WBGene00012757	-0.483594	0.0304137
WBGene00016341	-0.483671	0.0600106
WBGene00016676	-0.483861	0.13381
WBGene00015538	-0.484577	0.312783
WBGene00000874	-0.484893	0.06725
WBGene00022019	-0.485735	0.110405
WBGene00018599	-0.486707	0.0337285
WBGene00018782	-0.486758	0.0900157
WBGene00007785	-0.487019	0.0418334
WBGene00010406	-0.487631	0.0661741
WBGene00015540	-0.488055	0.361027
WBGene00021423	-0.488253	0.0648495
WBGene00006572	-0.488636	0.329229
WBGene00000410	-0.489011	0.0424931
WBGene00000122	-0.489176	0.0771023
WBGene00013758	-0.489194	0.171691
WBGene00007488	-0.489217	0.0645007
WBGene00000975	-0.489378	0.261427
WBGene00007941	-0.489584	0.103999
WBGene00045509	-0.489834	0.231955
WBGene00021352	-0.49051	0.137068
WBGene00010770	-0.490599	0.0529524
WBGene00001431	-0.490668	0.151199
WBGene00044746	-0.490876	0.3656
WBGene00006447	-0.49121	0.131121
WBGene00003815	-0.491238	0.0342186
WBGene00022792	-0.492431	0.0191193
WBGene00004277	-0.492448	0.0642506
WBGene00022277	-0.492614	0.0567132
WBGene00010842	-0.492784	0.0165642
WBGene00015648	-0.493408	0.0743335
WBGene00007065	-0.49368	0.321357
WBGene00022910	-0.493884	0.273222
WBGene00001411	-0.493926	0.0159965
WBGene00015817	-0.494349	0.0453385
WBGene00017778	-0.494493	0.205434
WBGene00021159	-0.49459	0.0948058
WBGene00003239	-0.494842	0.0517005
WBGene00017158	-0.494849	0.0990049
WBGene00013737	-0.495493	0.0859864
WBGene00006307	-0.495801	0.140307
WBGene00001338	-0.495811	0.0470744
WBGene00022361	-0.495915	0.0284304
WBGene00001856	-0.496036	0.0250701
WBGene00009580	-0.496878	0.0447265
WBGene00003473	-0.498172	0.290947
WBGene00021402	-0.498354	0.250571
WBGene00016235	-0.499396	0.0180653
WBGene00022862	-0.499456	0.0543593
WBGene00004373	-0.500213	0.110469
WBGene00017620	-0.500851	0.0111586
WBGene00013034	-0.500909	0.177533
WBGene00008569	-0.501814	0.0967538
WBGene00021348	-0.502068	0.27849
WBGene00020168	-0.502961	0.036285
WBGene00011239	-0.503233	0.0168412
WBGene00019762	-0.503406	0.0116744
WBGene00019013	-0.503561	0.290227
WBGene00021938	-0.503908	0.0333256
WBGene00019187	-0.50398	0.150188
WBGene00021024	-0.504281	0.125166
WBGene00003368	-0.504368	0.0942768
WBGene00008119	-0.504369	0.104832
WBGene00011050	-0.504781	0.182412
WBGene00009552	-0.504975	0.0178223
WBGene00022063	-0.505538	0.251076
WBGene00017098	-0.505559	0.199756
WBGene00000222	-0.505564	0.141165
WBGene00000786	-0.505589	0.0586569
WBGene00012657	-0.506196	0.0686908
WBGene00020109	-0.506413	0.0185091
WBGene00012643	-0.506977	0.0868787
WBGene00004319	-0.507514	0.0173236
WBGene00045273	-0.507846	0.231016
WBGene00012802	-0.507915	0.2021
WBGene00014221	-0.508212	0.0506289
WBGene00009092	-0.508618	0.0109183
WBGene00022457	-0.508812	0.103165
WBGene00004752	-0.50893	0.102837
WBGene00016278	-0.508999	0.0418622
WBGene00003130	-0.509021	0.0224292
WBGene00012468	-0.509131	0.029846
WBGene00015450	-0.509143	0.0504783
WBGene00020273	-0.510035	0.048783
WBGene00022712	-0.51041	0.029965
WBGene00018317	-0.510498	0.0940277
WBGene00014994	-0.510995	0.257082
WBGene00004178	-0.512506	0.0319354
WBGene00000896	-0.512507	0.0811652
WBGene00016588	-0.512603	0.0205424
WBGene00002077	-0.513738	0.0272996
WBGene00015778	-0.514152	0.0251318
WBGene00019959	-0.514242	0.0480841
WBGene00004056	-0.514957	0.0718911
WBGene00023419	-0.515407	0.232873
WBGene00016158	-0.515533	0.00947347
WBGene00010407	-0.515957	0.0778803
WBGene00011488	-0.516503	0.0298193
WBGene00000197	-0.516932	0.0503696
WBGene00004249	-0.517532	0.198846
WBGene00004269	-0.519128	0.0778225
WBGene00017811	-0.519491	0.172975
WBGene00005662	-0.519618	0.0131414
WBGene00016408	-0.519919	0.0127704
WBGene00018802	-0.520344	0.0219789
WBGene00014746	-0.52045	0.103165
WBGene00000158	-0.520625	0.0327717
WBGene00185067	-0.521477	0.492354
WBGene00012640	-0.522121	0.103981
WBGene00015009	-0.522642	0.0949925
WBGene00004140	-0.522704	0.0291999
WBGene00003123	-0.522717	0.0162232
WBGene00009256	-0.522904	0.144415
WBGene00006578	-0.523873	0.0673734
WBGene00194742	-0.524661	0.568384
WBGene00011017	-0.525505	0.135654
WBGene00006616	-0.525616	0.0879286
WBGene00195005	-0.526338	0.551639
WBGene00019140	-0.526686	0.154745
WBGene00000196	-0.526986	0.0461725
WBGene00022335	-0.527044	0.0544665
WBGene00020038	-0.52726	0.0874058
WBGene00002986	-0.527385	0.026138
WBGene00008143	-0.528808	0.0183864
WBGene00014938	-0.529188	0.190908
WBGene00007207	-0.529592	0.0371509
WBGene00012030	-0.529632	0.0292643
WBGene00007630	-0.52968	0.089426
WBGene00015159	-0.530163	0.0232672
WBGene00011529	-0.530329	0.130563
WBGene00016148	-0.53055	0.123623
WBGene00016740	-0.530822	0.148825
WBGene00008409	-0.531702	0.0120399
WBGene00004502	-0.531743	0.043135
WBGene00022153	-0.531891	0.122023
WBGene00016967	-0.532038	0.0173783
WBGene00002202	-0.532186	0.190909
WBGene00003685	-0.532195	0.173873
WBGene00017541	-0.532427	0.0199586
WBGene00006061	-0.532495	0.0324067
WBGene00017044	-0.532523	0.0200729
WBGene00022456	-0.532589	0.0210022
WBGene00021548	-0.533351	0.176572
WBGene00007287	-0.533385	0.00947612
WBGene00004389	-0.5334	0.0174098
WBGene00020097	-0.533439	0.158526
WBGene00006922	-0.53358	0.15099
WBGene00006434	-0.536967	0.055934
WBGene00011309	-0.537015	0.131155
WBGene00009671	-0.537172	0.0290202
WBGene00003930	-0.537271	0.0281957
WBGene00000762	-0.537325	0.0621507
WBGene00003002	-0.537604	0.0259691
WBGene00000499	-0.537853	0.108837
WBGene00013422	-0.538546	0.137101
WBGene00016113	-0.538738	0.149066
WBGene00001491	-0.538803	0.0309532
WBGene00009729	-0.539243	0.295144
WBGene00003081	-0.539296	0.0406974
WBGene00014965	-0.54014	0.0901955
WBGene00022354	-0.540583	0.234299
WBGene00000512	-0.541053	0.0961029
WBGene00004317	-0.541185	0.0131982
WBGene00006778	-0.541272	0.328745
WBGene00002637	-0.541286	0.0617399
WBGene00021603	-0.541297	0.143072
WBGene00009745	-0.542042	0.235113
WBGene00011348	-0.54226	0.0139255
WBGene00013361	-0.542369	0.00892575
WBGene00009498	-0.542461	0.012356
WBGene00010339	-0.542985	0.0276415
WBGene00015266	-0.543128	0.0318785
WBGene00003034	-0.543426	0.0127024
WBGene00010405	-0.54408	0.0245087
WBGene00001090	-0.544098	0.119138
WBGene00016068	-0.544635	0.051917
WBGene00021276	-0.544746	0.0160197
WBGene00019890	-0.545947	0.0832808
WBGene00194674	-0.546066	0.251076
WBGene00000938	-0.546297	0.028499
WBGene00012564	-0.546486	0.13281
WBGene00010887	-0.547131	0.344673
WBGene00009642	-0.547813	0.147217
WBGene00001284	-0.54879	0.010037
WBGene00022195	-0.548849	0.0334814
WBGene00012471	-0.549115	0.110817
WBGene00012193	-0.549257	0.0240194
WBGene00010697	-0.549509	0.0294323
WBGene00015776	-0.549511	0.0528534
WBGene00015203	-0.549827	0.0393064
WBGene00016170	-0.549928	0.0615542
WBGene00003960	-0.550297	0.0789284
WBGene00015816	-0.550323	0.0172209
WBGene00001048	-0.550522	0.00925976
WBGene00017777	-0.550697	0.00898035
WBGene00015133	-0.550751	0.0355843
WBGene00015022	-0.550786	0.0313747
WBGene00013348	-0.551696	0.0880586
WBGene00011144	-0.552397	0.0158442
WBGene00011482	-0.552605	0.0751482
WBGene00008852	-0.553401	0.0808846
WBGene00008480	-0.554208	0.0490913
WBGene00000534	-0.554331	0.0428968
WBGene00022174	-0.554419	0.0100345
WBGene00044666	-0.554501	0.15165
WBGene00007576	-0.554819	0.029892
WBGene00013807	-0.554911	0.0150905
WBGene00004046	-0.555083	0.0121574
WBGene00001229	-0.555305	0.0172447
WBGene00007577	-0.555957	0.0718018
WBGene00002230	-0.556696	0.0336703
WBGene00016151	-0.55707	0.0148045
WBGene00014058	-0.557372	0.0121985
WBGene00019009	-0.557424	0.0859836
WBGene00006395	-0.557782	0.221805
WBGene00021959	-0.558064	0.220173
WBGene00002253	-0.558114	0.0385985
WBGene00011604	-0.558149	0.0116882
WBGene00002046	-0.558344	0.0723705
WBGene00004753	-0.559045	0.0183235
WBGene00014916	-0.559509	0.141869
WBGene00003221	-0.56025	0.060095
WBGene00015204	-0.560327	0.0302541
WBGene00006590	-0.561134	0.0253871
WBGene00003603	-0.56272	0.0726127
WBGene00044650	-0.563032	0.128278
WBGene00003392	-0.563257	0.0426461
WBGene00045383	-0.563269	0.0942496
WBGene00019220	-0.56354	0.316479
WBGene00012660	-0.565037	0.0883416
WBGene00044440	-0.565458	0.100301
WBGene00021560	-0.565522	0.0353417
WBGene00018831	-0.565935	0.124486
WBGene00007870	-0.565963	0.067993
WBGene00010260	-0.566173	0.0807283
WBGene00006373	-0.566408	0.0158457
WBGene00003923	-0.566492	0.051816
WBGene00001880	-0.566605	0.152295
WBGene00001813	-0.567174	0.0455038
WBGene00012951	-0.567551	0.031116
WBGene00011503	-0.567837	0.0189817
WBGene00009452	-0.569016	0.0587274
WBGene00009584	-0.569252	0.0412868
WBGene00009207	-0.569475	0.130888
WBGene00019429	-0.570009	0.0256431
WBGene00008670	-0.57011	0.0815273
WBGene00000164	-0.570596	0.0178549
WBGene00018181	-0.571358	0.0158009
WBGene00022390	-0.57152	0.0219064
WBGene00019831	-0.571631	0.0921685
WBGene00044894	-0.57242	0.158444
WBGene00012474	-0.572447	0.0381818
WBGene00022738	-0.572598	0.0322903
WBGene00000160	-0.573722	0.106383
WBGene00006710	-0.573732	0.0298687
WBGene00022078	-0.574258	0.087693
WBGene00007626	-0.575005	0.0279509
WBGene00012647	-0.575462	0.29136
WBGene00004303	-0.575665	0.0674164
WBGene00004916	-0.575785	0.02939
WBGene00001635	-0.57581	0.00672184
WBGene00012765	-0.57628	0.12342
WBGene00014999	-0.576362	0.109606
WBGene00007588	-0.576384	0.0191776
WBGene00015181	-0.576642	0.108457
WBGene00015138	-0.576713	0.108624
WBGene00015702	-0.576783	0.0691926
WBGene00017797	-0.577033	0.0173018
WBGene00003234	-0.577269	0.299158
WBGene00006573	-0.577636	0.233715
WBGene00000155	-0.578156	0.0394991
WBGene00012555	-0.578663	0.0745188
WBGene00001688	-0.579449	0.0389663
WBGene00012475	-0.580823	0.494429
WBGene00019787	-0.580846	0.0140831
WBGene00000798	-0.581544	0.0236792
WBGene00000592	-0.581734	0.0267783
WBGene00000976	-0.58177	0.00535212
WBGene00010843	-0.581854	0.0293369
WBGene00020883	-0.582362	0.236017
WBGene00012460	-0.582375	0.0211779
WBGene00010645	-0.582528	0.0243545
WBGene00000074	-0.58276	0.00870156
WBGene00003914	-0.582826	0.0447265
WBGene00008639	-0.583067	0.0182706
WBGene00012896	-0.583811	0.00895021
WBGene00016019	-0.584288	0.00790978
WBGene00016750	-0.58431	0.0629487
WBGene00020383	-0.585275	0.0300857
WBGene00006888	-0.585371	0.0129575
WBGene00010909	-0.585626	0.00539477
WBGene00016509	-0.585705	0.0119144
WBGene00017348	-0.585904	0.0342004
WBGene00022618	-0.586439	0.0136197
WBGene00010872	-0.586498	0.0275019
WBGene00004355	-0.586723	0.0261894
WBGene00018612	-0.586734	0.0341794
WBGene00003389	-0.587113	0.0419702
WBGene00015091	-0.588325	0.0080724
WBGene00018847	-0.588334	0.0158434
WBGene00007761	-0.588532	0.0192464
WBGene00000379	-0.589118	0.0317389
WBGene00000915	-0.58913	0.0456722
WBGene00016616	-0.5892	0.0787962
WBGene00012111	-0.589253	0.047492
WBGene00002080	-0.589996	0.0160815
WBGene00012747	-0.590351	0.038842
WBGene00019654	-0.591289	0.150495
WBGene00012966	-0.59156	0.0123831
WBGene00011867	-0.592142	0.00863873
WBGene00013139	-0.592253	0.123892
WBGene00015157	-0.592331	0.111698
WBGene00003087	-0.592616	0.0115433
WBGene00007702	-0.592946	0.0999815
WBGene00008877	-0.594204	0.0113028
WBGene00013718	-0.594267	0.0715722
WBGene00017144	-0.594505	0.0155247
WBGene00004101	-0.594519	0.108017
WBGene00017799	-0.594867	0.112571
WBGene00017984	-0.594918	0.00931863
WBGene00018419	-0.595196	0.0363496
WBGene00000236	-0.595711	0.0334266
WBGene00021932	-0.595787	0.0182014
WBGene00020549	-0.595909	0.0140192
WBGene00011944	-0.596075	0.00871953
WBGene00013803	-0.596615	0.0290072
WBGene00008042	-0.596689	0.0699476
WBGene00018160	-0.596984	0.0594248
WBGene00009996	-0.597193	0.0535895
WBGene00013355	-0.597537	0.0495549
WBGene00002078	-0.59789	0.0827332
WBGene00015754	-0.598015	0.0110228
WBGene00017642	-0.598085	0.0154108
WBGene00013445	-0.598323	0.131538
WBGene00006331	-0.598475	0.119215
WBGene00010280	-0.599099	0.0135904
WBGene00010626	-0.599581	0.0189054
WBGene00008919	-0.599935	0.00988362
WBGene00000120	-0.59997	0.0099628
WBGene00007001	-0.600246	0.0223371
WBGene00015184	-0.600584	0.0821883
WBGene00004756	-0.600617	0.0191697
WBGene00016162	-0.600658	0.125166
WBGene00009139	-0.600684	0.0770106
WBGene00014917	-0.600918	0.123369
WBGene00016981	-0.600995	0.00985391
WBGene00022492	-0.60136	0.00684946
WBGene00019983	-0.601451	0.0171438
WBGene00010620	-0.601566	0.0209419
WBGene00004751	-0.601661	0.0927028
WBGene00000095	-0.601839	0.13381
WBGene00009234	-0.602135	0.0278288
WBGene00010362	-0.602194	0.0337738
WBGene00044080	-0.603155	0.21556
WBGene00013766	-0.60345	0.0361532
WBGene00022534	-0.60348	0.0256431
WBGene00010293	-0.603723	0.1116
WBGene00011218	-0.603858	0.0313747
WBGene00000923	-0.605112	0.00449186
WBGene00010479	-0.605329	0.0124608
WBGene00011639	-0.605382	0.0123831
WBGene00000519	-0.605741	0.0883028
WBGene00044071	-0.605887	0.153473
WBGene00020464	-0.605933	0.00734379
WBGene00021441	-0.605968	0.418171
WBGene00010439	-0.607038	0.0255809
WBGene00022235	-0.607204	0.0384182
WBGene00011123	-0.60752	0.0277064
WBGene00019821	-0.608015	0.0139776
WBGene00000235	-0.608091	0.221117
WBGene00002889	-0.608122	0.0564037
WBGene00003949	-0.608401	0.00598349
WBGene00018426	-0.608712	0.0191259
WBGene00016866	-0.608796	0.0938502
WBGene00013002	-0.608994	0.0229125
WBGene00017062	-0.609392	0.0329049
WBGene00000279	-0.609618	0.227229
WBGene00015581	-0.610043	0.0542079
WBGene00006961	-0.611058	0.0308152
WBGene00019716	-0.611393	0.00541954
WBGene00185079	-0.611685	0.0628379
WBGene00020234	-0.611907	0.00465305
WBGene00014018	-0.612148	0.0896934
WBGene00003905	-0.612206	0.00736056
WBGene00009204	-0.612413	0.11171
WBGene00021845	-0.612882	0.0281254
WBGene00004896	-0.613221	0.137036
WBGene00004510	-0.61355	0.058625
WBGene00018076	-0.614643	0.0692284
WBGene00006617	-0.614646	0.00889488
WBGene00009851	-0.615573	0.0387295
WBGene00013075	-0.615614	0.00384019
WBGene00021238	-0.616463	0.0199843
WBGene00014120	-0.616463	0.0279414
WBGene00019800	-0.61694	0.00926434
WBGene00004422	-0.616987	0.0175662
WBGene00022721	-0.617488	0.12699
WBGene00012867	-0.617852	0.0139353
WBGene00003594	-0.617877	0.0297978
WBGene00000247	-0.617947	0.0105995
WBGene00008386	-0.618168	0.0146255
WBGene00015449	-0.618251	0.0696973
WBGene00008331	-0.618929	0.0244438
WBGene00004759	-0.619102	0.00885114
WBGene00016590	-0.619458	0.259761
WBGene00008107	-0.619554	0.072262
WBGene00019209	-0.619583	0.00635235
WBGene00007436	-0.619718	0.0124138
WBGene00018007	-0.619766	0.020363
WBGene00002244	-0.620317	0.0100696
WBGene00013030	-0.620651	0.0105449
WBGene00009126	-0.620682	0.0112636
WBGene00003066	-0.621046	0.00387069
WBGene00008860	-0.621755	0.322953
WBGene00021088	-0.621948	0.0124465
WBGene00001005	-0.622372	0.0132177
WBGene00015296	-0.623355	0.0181246
WBGene00000064	-0.623575	0.00768766
WBGene00021294	-0.623585	0.00989764
WBGene00003834	-0.623691	0.0049192
WBGene00002043	-0.624491	0.0096825
WBGene00014227	-0.625522	0.00536625
WBGene00044225	-0.625577	0.280628
WBGene00019946	-0.626199	0.0067773
WBGene00012907	-0.626767	0.0175504
WBGene00012217	-0.626771	0.109046
WBGene00000937	-0.627039	0.0202206
WBGene00002783	-0.627044	0.116124
WBGene00017037	-0.6273	0.0107943
WBGene00017162	-0.627518	0.00723412
WBGene00001872	-0.627714	0.0463011
WBGene00011415	-0.628248	0.00918851
WBGene00021799	-0.628889	0.211714
WBGene00000880	-0.629485	0.0117456
WBGene00018061	-0.630489	0.0773172
WBGene00011056	-0.630547	0.362967
WBGene00016793	-0.630666	0.0632831
WBGene00011543	-0.630685	0.0257488
WBGene00021920	-0.630962	0.0436283
WBGene00007363	-0.631298	0.0136539
WBGene00011306	-0.632392	0.0450674
WBGene00015800	-0.632756	0.00644482
WBGene00001085	-0.633372	0.00742907
WBGene00010546	-0.633407	0.183711
WBGene00000536	-0.633734	0.0384745
WBGene00004881	-0.634212	0.0256442
WBGene00007878	-0.634214	0.0692481
WBGene00016990	-0.634215	0.0252801
WBGene00012934	-0.634808	0.0414435
WBGene00007972	-0.635416	0.0291146
WBGene00019672	-0.635873	0.0508554
WBGene00003926	-0.63651	0.00602663
WBGene00007113	-0.637101	0.0192691
WBGene00006529	-0.637363	0.0222036
WBGene00044008	-0.637445	0.0765505
WBGene00002000	-0.637667	0.0105673
WBGene00013247	-0.638177	0.032713
WBGene00009215	-0.639008	0.0980873
WBGene00016236	-0.639087	0.0151147
WBGene00016321	-0.639213	0.014598
WBGene00020190	-0.640301	0.00942067
WBGene00006785	-0.640441	0.016577
WBGene00006934	-0.640512	0.0325256
WBGene00011248	-0.640516	0.0207735
WBGene00021324	-0.640589	0.0115504
WBGene00017069	-0.640792	0.120778
WBGene00044094	-0.641462	0.0170699
WBGene00045483	-0.641916	0.00955304
WBGene00010810	-0.642133	0.0670653
WBGene00019544	-0.64229	0.00742623
WBGene00001662	-0.642352	0.0095415
WBGene00012148	-0.642763	0.00553842
WBGene00012031	-0.642803	0.0069594
WBGene00002074	-0.64321	0.0086331
WBGene00016402	-0.643718	0.165404
WBGene00004153	-0.644287	0.0882384
WBGene00007616	-0.644449	0.185536
WBGene00004954	-0.644664	0.0390344
WBGene00018226	-0.64481	0.0129972
WBGene00022371	-0.644889	0.012813
WBGene00010028	-0.644915	0.0199218
WBGene00001173	-0.645196	0.0310886
WBGene00015515	-0.645281	0.00603057
WBGene00004333	-0.645537	0.0035635
WBGene00008283	-0.646151	0.164713
WBGene00011146	-0.646238	0.0240961
WBGene00013220	-0.646364	0.138995
WBGene00019301	-0.64643	0.204397
WBGene00013671	-0.646773	0.239619
WBGene00021752	-0.647085	0.0344117
WBGene00020842	-0.647238	0.0293874
WBGene00000549	-0.647249	0.0518193
WBGene00012004	-0.647264	0.00267195
WBGene00000540	-0.647276	0.0184278
WBGene00004128	-0.647377	0.0156435
WBGene00000899	-0.647989	0.0198741
WBGene00007111	-0.648195	0.00294417
WBGene00004179	-0.648445	0.00971387
WBGene00007387	-0.648737	0.0538481
WBGene00001509	-0.648755	0.0119023
WBGene00022306	-0.648756	0.0254641
WBGene00013447	-0.649133	0.0494919
WBGene00021347	-0.650571	0.0341946
WBGene00004341	-0.650887	0.0868767
WBGene00001584	-0.651166	0.00660649
WBGene00003210	-0.651307	0.022831
WBGene00017993	-0.652616	0.00871178
WBGene00010496	-0.652743	0.0028026
WBGene00021112	-0.653932	0.0171659
WBGene00003422	-0.655042	0.0364235
WBGene00010905	-0.655254	0.00559158
WBGene00011990	-0.655556	0.101744
WBGene00010557	-0.65593	0.00860652
WBGene00021854	-0.656443	0.0248499
WBGene00003472	-0.65655	0.00968083
WBGene00015378	-0.65711	0.0922892
WBGene00008765	-0.657212	0.0256442
WBGene00003920	-0.657476	0.0331412
WBGene00020935	-0.657703	0.0602811
WBGene00001601	-0.658241	0.0333105
WBGene00000226	-0.658445	0.0128353
WBGene00016868	-0.658452	0.11108
WBGene00011605	-0.658783	0.00452871
WBGene00018658	-0.659128	0.259148
WBGene00018156	-0.659523	0.011263
WBGene00001815	-0.659965	0.00521976
WBGene00003827	-0.661008	0.0462916
WBGene00019245	-0.661136	0.00503415
WBGene00019898	-0.661306	0.00768348
WBGene00004371	-0.661475	0.0644932
WBGene00019005	-0.661648	0.0837901
WBGene00004051	-0.661953	0.00341741
WBGene00018512	-0.663329	0.021133
WBGene00010564	-0.663907	0.0390422
WBGene00003040	-0.66458	0.0238903
WBGene00006626	-0.664852	0.0184512
WBGene00017442	-0.66517	0.109189
WBGene00011109	-0.6652	0.00960643
WBGene00008664	-0.665243	0.0301821
WBGene00009922	-0.665513	0.0204022
WBGene00014016	-0.666003	0.0364155
WBGene00007640	-0.666771	0.0722292
WBGene00020762	-0.66678	0.00655528
WBGene00014139	-0.667262	0.00358741
WBGene00018008	-0.667687	0.00949371
WBGene00020725	-0.667715	0.0505076
WBGene00015638	-0.667971	0.0447022
WBGene00020246	-0.668046	0.0588663
WBGene00000939	-0.668526	0.00598693
WBGene00016739	-0.668812	0.0320207
WBGene00021345	-0.668819	0.0389663
WBGene00018788	-0.669191	0.158002
WBGene00011087	-0.669324	0.0290684
WBGene00001358	-0.669685	0.0316951
WBGene00004699	-0.6698	0.0436176
WBGene00006727	-0.670721	0.0856161
WBGene00008878	-0.671068	0.0170392
WBGene00019247	-0.671296	0.0286403
WBGene00019509	-0.671312	0.127677
WBGene00009045	-0.6714	0.00245303
WBGene00022426	-0.671945	0.0229997
WBGene00017282	-0.672021	0.00524448
WBGene00004466	-0.672241	0.00473508
WBGene00006377	-0.672728	0.0390739
WBGene00016624	-0.672886	0.00362035
WBGene00011271	-0.6742	0.0106038
WBGene00017349	-0.674964	0.110906
WBGene00001078	-0.675168	0.0790852
WBGene00019498	-0.675282	0.00736584
WBGene00009445	-0.675368	0.00778658
WBGene00004917	-0.675751	0.0619556
WBGene00016872	-0.676104	0.109386
WBGene00009974	-0.676111	0.0247945
WBGene00021765	-0.676305	0.0202945
WBGene00008642	-0.676555	0.0459998
WBGene00018408	-0.677005	0.0282533
WBGene00013260	-0.67725	0.163269
WBGene00017738	-0.677772	0.0213349
WBGene00021239	-0.67791	0.0168602
WBGene00003077	-0.679967	0.0225659
WBGene00000985	-0.680096	0.0246443
WBGene00007063	-0.680244	0.229702
WBGene00000872	-0.680403	0.0118438
WBGene00013232	-0.68065	0.0676361
WBGene00000892	-0.680782	0.0273008
WBGene00022301	-0.681222	0.00421231
WBGene00008237	-0.682055	0.00226546
WBGene00015635	-0.682252	0.00638904
WBGene00000543	-0.682378	0.0123122
WBGene00000774	-0.682836	0.0661741
WBGene00045078	-0.683111	0.0448675
WBGene00015499	-0.683144	0.0195363
WBGene00003947	-0.683276	0.0163117
WBGene00013177	-0.68331	0.0151719
WBGene00020268	-0.68366	0.0290717
WBGene00011739	-0.684357	0.135133
WBGene00002002	-0.684423	0.00810452
WBGene00011923	-0.684477	0.0911707
WBGene00044053	-0.684587	0.172691
WBGene00015485	-0.684838	0.0443189
WBGene00021004	-0.685323	0.00627873
WBGene00010140	-0.685418	0.0116212
WBGene00022516	-0.685476	0.0243415
WBGene00000840	-0.685574	0.015853
WBGene00012885	-0.685905	0.00467901
WBGene00022367	-0.686067	0.160179
WBGene00007690	-0.686104	0.00874261
WBGene00009254	-0.686661	0.0180097
WBGene00017268	-0.687599	0.00414673
WBGene00020172	-0.687654	0.0145058
WBGene00001043	-0.688237	0.00990032
WBGene00011037	-0.688344	0.00258047
WBGene00019977	-0.689159	0.102441
WBGene00004503	-0.689626	0.00467654
WBGene00001215	-0.690212	0.00248444
WBGene00021564	-0.690601	0.268857
WBGene00000796	-0.691043	0.00353108
WBGene00019789	-0.691248	0.0223976
WBGene00019004	-0.691609	0.0124251
WBGene00004085	-0.692645	0.0304919
WBGene00002083	-0.692964	0.0816488
WBGene00020499	-0.693037	0.0946768
WBGene00009120	-0.694236	0.0107252
WBGene00008362	-0.694241	0.00942827
WBGene00004955	-0.694496	0.00436321
WBGene00010836	-0.694809	0.109189
WBGene00014066	-0.695018	0.0258598
WBGene00021040	-0.69543	0.107296
WBGene00008316	-0.695676	0.102751
WBGene00013606	-0.695693	0.00432096
WBGene00022118	-0.695864	0.0321112
WBGene00012237	-0.696306	0.318023
WBGene00008766	-0.6965	0.0118608
WBGene00006374	-0.697332	0.0461436
WBGene00004704	-0.698319	0.00537449
WBGene00020263	-0.699078	0.0580323
WBGene00011497	-0.699416	0.1406
WBGene00008006	-0.70014	0.00645547
WBGene00003789	-0.701509	0.00576292
WBGene00018784	-0.701655	0.331584
WBGene00007030	-0.703964	0.0301059
WBGene00011175	-0.705363	0.325699
WBGene00001035	-0.705514	0.0138092
WBGene00012666	-0.705844	0.0194122
WBGene00018670	-0.705914	0.1851
WBGene00012258	-0.706125	0.069116
WBGene00001496	-0.706922	0.0139934
WBGene00044608	-0.706947	0.00916868
WBGene00015352	-0.707432	0.0370679
WBGene00004186	-0.708039	0.00660761
WBGene00000814	-0.708518	0.00355563
WBGene00008198	-0.708693	0.126709
WBGene00023458	-0.709016	0.318023
WBGene00000424	-0.709094	0.0050449
WBGene00001577	-0.70924	0.100603
WBGene00044988	-0.709406	0.331359
WBGene00044698	-0.709669	0.0513507
WBGene00003851	-0.709855	0.0435474
WBGene00016250	-0.710657	0.00438265
WBGene00000390	-0.711082	0.00330817
WBGene00001320	-0.711219	0.00398918
WBGene00195142	-0.711359	0.17564
WBGene00004705	-0.711515	0.0443667
WBGene00013554	-0.711523	0.0428838
WBGene00006359	-0.712115	0.00245607
WBGene00015250	-0.712752	0.00817755
WBGene00004332	-0.712927	0.0249663
WBGene00010550	-0.712964	0.0151207
WBGene00006968	-0.713268	0.00291686
WBGene00010212	-0.713354	0.0392281
WBGene00019611	-0.713366	0.00769943
WBGene00008555	-0.713453	0.0164854
WBGene00001030	-0.713609	0.00484777
WBGene00009064	-0.714711	0.0134774
WBGene00009264	-0.71518	0.00263519
WBGene00007270	-0.715184	0.05316
WBGene00002005	-0.715251	0.00443392
WBGene00007784	-0.71577	0.00623844
WBGene00018357	-0.716171	0.0551831
WBGene00007718	-0.716197	0.00390823
WBGene00018270	-0.716989	0.00324731
WBGene00004151	-0.717381	0.048468
WBGene00017888	-0.71748	0.059212
WBGene00018161	-0.7181	0.0428553
WBGene00012569	-0.718242	0.0973829
WBGene00016392	-0.718262	0.00707574
WBGene00019157	-0.718847	0.00733062
WBGene00016844	-0.719312	0.00626371
WBGene00003078	-0.719343	0.217945
WBGene00003651	-0.720211	0.121369
WBGene00019712	-0.720487	0.020291
WBGene00001406	-0.72056	0.00284303
WBGene00003799	-0.720633	0.0120733
WBGene00010845	-0.720641	0.0350032
WBGene00011827	-0.720892	0.0287127
WBGene00007787	-0.721016	0.0078945
WBGene00003951	-0.721144	0.00802095
WBGene00012929	-0.721201	0.013618
WBGene00001027	-0.721283	0.017728
WBGene00022401	-0.721368	0.00289399
WBGene00007137	-0.721407	0.00764768
WBGene00021676	-0.72189	0.0146396
WBGene00004824	-0.722267	0.00991609
WBGene00011155	-0.722368	0.127789
WBGene00021387	-0.722905	0.0533503
WBGene00016812	-0.723086	0.0297943
WBGene00017080	-0.723845	0.0134594
WBGene00010539	-0.724187	0.110786
WBGene00008078	-0.724312	0.0689715
WBGene00013654	-0.725273	0.0143075
WBGene00019778	-0.72688	0.0139934
WBGene00003927	-0.727015	0.0214628
WBGene00011631	-0.72735	0.00271749
WBGene00000377	-0.727359	0.00478256
WBGene00015173	-0.72756	0.00820146
WBGene00008008	-0.727725	0.0935351
WBGene00019822	-0.728202	0.00723978
WBGene00015282	-0.728376	0.00239497
WBGene00022045	-0.728453	0.0619461
WBGene00004467	-0.729337	0.00755789
WBGene00007100	-0.729892	0.0498788
WBGene00004404	-0.729948	0.0823708
WBGene00002033	-0.730323	0.0114154
WBGene00013252	-0.730348	0.121376
WBGene00001946	-0.730936	0.0135871
WBGene00009460	-0.731191	0.00815091
WBGene00000708	-0.731325	0.0433421
WBGene00007227	-0.731413	0.0121956
WBGene00006565	-0.731499	0.109046
WBGene00007088	-0.731541	0.0106512
WBGene00008953	-0.731601	0.139827
WBGene00015916	-0.731949	0.00556871
WBGene00000597	-0.732086	0.012075
WBGene00004093	-0.732382	0.00205442
WBGene00013039	-0.732467	0.0297779
WBGene00009784	-0.732788	0.00201954
WBGene00001749	-0.733107	0.0227922
WBGene00044061	-0.733944	0.0108374
WBGene00017641	-0.734021	0.00963061
WBGene00021316	-0.734046	0.00509181
WBGene00015208	-0.734096	0.00685654
WBGene00010416	-0.734381	0.0205474
WBGene00019629	-0.735708	0.0329592
WBGene00022051	-0.735911	0.0138762
WBGene00006593	-0.736329	0.00147197
WBGene00001596	-0.736694	0.00673657
WBGene00017996	-0.736842	0.00259205
WBGene00020391	-0.737077	0.016048
WBGene00012319	-0.737129	0.0292162
WBGene00000165	-0.737379	0.0042623
WBGene00010459	-0.737693	0.0216895
WBGene00010923	-0.73781	0.00403981
WBGene00006726	-0.738415	0.20552
WBGene00000566	-0.738455	0.0136633
WBGene00016987	-0.738818	0.0168989
WBGene00021475	-0.739381	0.018052
WBGene00001852	-0.739662	0.106969
WBGene00015462	-0.74109	0.0301406
WBGene00007090	-0.741817	0.00181755
WBGene00004188	-0.742077	0.0380311
WBGene00016989	-0.742322	0.00205639
WBGene00020726	-0.74256	0.0532015
WBGene00004927	-0.742582	0.00278815
WBGene00006734	-0.742836	0.00856512
WBGene00012234	-0.743153	0.0023469
WBGene00004800	-0.743383	0.00676174
WBGene00018370	-0.743412	0.047875
WBGene00004980	-0.743616	0.0148635
WBGene00020334	-0.744048	0.00450527
WBGene00006437	-0.74417	0.00316219
WBGene00011033	-0.744441	0.00787932
WBGene00009004	-0.744555	0.011547
WBGene00022653	-0.745089	0.0330171
WBGene00019941	-0.745373	0.0163812
WBGene00004090	-0.745709	0.00677656
WBGene00022776	-0.745951	0.0023504
WBGene00021047	-0.746027	0.0116122
WBGene00016331	-0.746147	0.0149111
WBGene00014036	-0.74623	0.0181548
WBGene00010131	-0.746601	0.0724401
WBGene00018781	-0.746703	0.00335667
WBGene00004167	-0.747044	0.0121667
WBGene00001160	-0.747162	0.00155083
WBGene00010780	-0.747228	0.00677434
WBGene00018305	-0.747393	0.0122025
WBGene00007515	-0.747637	0.159559
WBGene00003829	-0.747683	0.00350948
WBGene00022059	-0.747705	0.18771
WBGene00009314	-0.748122	0.0126221
WBGene00017284	-0.749493	0.00708753
WBGene00021444	-0.749903	0.0139104
WBGene00010006	-0.750046	0.00151731
WBGene00018900	-0.750377	0.0248661
WBGene00020423	-0.750483	0.00330292
WBGene00022138	-0.750612	0.00809789
WBGene00023491	-0.750821	0.0196443
WBGene00002036	-0.752154	0.00625705
WBGene00007054	-0.752695	0.0790222
WBGene00013687	-0.752874	0.0131968
WBGene00018668	-0.752886	0.0336251
WBGene00003898	-0.753196	0.0201583
WBGene00013140	-0.753299	0.025334
WBGene00000466	-0.753826	0.0043895
WBGene00008411	-0.754314	0.00264375
WBGene00014119	-0.754524	0.0880725
WBGene00194986	-0.754579	0.00588447
WBGene00007882	-0.754841	0.00920184
WBGene00009644	-0.754887	0.0334181
WBGene00013597	-0.754926	0.00878731
WBGene00009534	-0.755389	0.00334616
WBGene00012984	-0.755694	0.0156896
WBGene00007698	-0.755769	0.00495174
WBGene00008121	-0.756217	0.197249
WBGene00077643	-0.756648	0.0140144
WBGene00013434	-0.757075	0.00673296
WBGene00009098	-0.757395	0.00692878
WBGene00022717	-0.757447	0.00290692
WBGene00004361	-0.757771	0.0525284
WBGene00015162	-0.757931	0.00438642
WBGene00000765	-0.757983	0.00298906
WBGene00004703	-0.758317	0.00288476
WBGene00010572	-0.758594	0.0240341
WBGene00020188	-0.759411	0.0923141
WBGene00050941	-0.759877	0.00443427
WBGene00022360	-0.760093	0.110681
WBGene00003390	-0.760201	0.00644589
WBGene00009776	-0.760211	0.0616523
WBGene00000911	-0.760468	0.023145
WBGene00012977	-0.760641	0.00147523
WBGene00000275	-0.760732	0.0125358
WBGene00007235	-0.760852	0.0023961
WBGene00005014	-0.76108	0.029318
WBGene00021295	-0.761614	0.0415276
WBGene00013741	-0.761628	0.0588663
WBGene00044508	-0.761646	0.0243917
WBGene00003796	-0.762098	0.00773259
WBGene00011730	-0.762346	0.0516411
WBGene00013460	-0.76244	0.00353319
WBGene00001865	-0.763153	0.00803061
WBGene00022227	-0.763225	0.0648044
WBGene00013212	-0.764185	0.00532083
WBGene00008339	-0.764287	0.00346875
WBGene00015591	-0.764336	0.0186563
WBGene00010908	-0.764498	0.107613
WBGene00021346	-0.764864	0.013028
WBGene00004276	-0.76565	0.146529
WBGene00016400	-0.766403	0.0199218
WBGene00003954	-0.766767	0.063178
WBGene00021563	-0.766983	0.00398918
WBGene00016002	-0.767068	0.0177095
WBGene00009267	-0.767122	0.00269082
WBGene00020447	-0.767289	0.0275015
WBGene00006889	-0.767593	0.173912
WBGene00017119	-0.767737	0.0745293
WBGene00000093	-0.767991	0.047888
WBGene00013373	-0.768272	0.0051737
WBGene00019757	-0.76855	0.0221772
WBGene00008691	-0.768588	0.0116036
WBGene00012097	-0.768703	0.126376
WBGene00000533	-0.768706	0.106722
WBGene00005648	-0.768817	0.00268792
WBGene00003792	-0.768912	0.00600238
WBGene00020540	-0.769072	0.102913
WBGene00003639	-0.769092	0.043602
WBGene00011276	-0.769158	0.00148357
WBGene00008729	-0.769715	0.0121778
WBGene00009336	-0.770469	0.00156892
WBGene00004068	-0.770477	0.0113549
WBGene00004914	-0.770525	0.0275965
WBGene00019167	-0.770672	0.00376482
WBGene00009439	-0.771227	0.00423778
WBGene00013756	-0.771246	0.0684177
WBGene00010498	-0.771273	0.00325657
WBGene00018925	-0.771349	0.00145971
WBGene00022025	-0.772229	0.0329794
WBGene00011735	-0.773608	0.00397532
WBGene00012420	-0.773792	0.144415
WBGene00003047	-0.773812	0.00374336
WBGene00013106	-0.774066	0.00263229
WBGene00015454	-0.774141	0.00367952
WBGene00011247	-0.774173	0.0351908
WBGene00004461	-0.774359	0.00224035
WBGene00000200	-0.774806	0.0111665
WBGene00019547	-0.774813	0.0831869
WBGene00003952	-0.775165	0.00441541
WBGene00020920	-0.775616	0.0356951
WBGene00007027	-0.775653	0.00494898
WBGene00016418	-0.776555	0.00346481
WBGene00018395	-0.776595	0.0144084
WBGene00017372	-0.776833	0.0118864
WBGene00008266	-0.777156	0.0444112
WBGene00021985	-0.777169	0.00605413
WBGene00000092	-0.777658	0.00384089
WBGene00002064	-0.7777	0.10947
WBGene00004738	-0.778843	0.00177879
WBGene00013354	-0.77922	0.00840207
WBGene00009575	-0.779627	0.00327161
WBGene00013188	-0.780793	0.0237435
WBGene00021735	-0.780818	0.00324966
WBGene00004064	-0.781366	0.00753026
WBGene00013984	-0.782219	0.269361
WBGene00007449	-0.782278	0.127129
WBGene00020189	-0.78288	0.0142297
WBGene00044218	-0.783166	0.151268
WBGene00012095	-0.783196	0.00150332
WBGene00001427	-0.784259	0.217611
WBGene00016610	-0.785242	0.003204
WBGene00018328	-0.785592	0.0235917
WBGene00000271	-0.786265	0.00380155
WBGene00001259	-0.786987	0.00790096
WBGene00015524	-0.788017	0.00734544
WBGene00018892	-0.78835	0.00111899
WBGene00006697	-0.788601	0.0108191
WBGene00000508	-0.789839	0.0110548
WBGene00016602	-0.789862	0.0154676
WBGene00009793	-0.789912	0.00218802
WBGene00044648	-0.790346	0.0649843
WBGene00000292	-0.790895	0.00882186
WBGene00010720	-0.790993	0.00495174
WBGene00015126	-0.791393	0.00622488
WBGene00004464	-0.791814	0.00189154
WBGene00007299	-0.794219	0.025881
WBGene00011599	-0.794279	0.0450408
WBGene00004732	-0.794417	0.0534988
WBGene00000940	-0.794417	0.00313076
WBGene00021104	-0.795101	0.0151088
WBGene00007826	-0.795247	0.00244827
WBGene00003160	-0.795305	0.00879273
WBGene00017763	-0.795578	0.0439255
WBGene00003421	-0.795987	0.015385
WBGene00003836	-0.796574	0.0700211
WBGene00003924	-0.796585	0.017958
WBGene00013557	-0.796776	0.00180363
WBGene00007762	-0.797042	0.00465203
WBGene00008145	-0.797427	0.006538
WBGene00008317	-0.797998	0.00503209
WBGene00003025	-0.798266	0.0142918
WBGene00000366	-0.798955	0.00417944
WBGene00043064	-0.799777	0.00652494
WBGene00001032	-0.79987	0.0406387
WBGene00006442	-0.799955	0.00454791
WBGene00004880	-0.800036	0.00298704
WBGene00005009	-0.800208	0.00486994
WBGene00006383	-0.800466	0.0256902
WBGene00014096	-0.80059	0.00192971
WBGene00022853	-0.801085	0.0127494
WBGene00009735	-0.802002	0.0317375
WBGene00012997	-0.802108	0.0966602
WBGene00006708	-0.802144	0.010225
WBGene00004505	-0.802483	0.0133821
WBGene00016150	-0.802493	0.0443667
WBGene00011142	-0.802619	0.00250398
WBGene00011514	-0.802935	0.0461606
WBGene00009284	-0.803121	0.0061035
WBGene00006596	-0.803506	0.00396017
WBGene00007216	-0.803872	0.00460908
WBGene00010013	-0.803874	0.00463183
WBGene00011647	-0.804007	0.00207031
WBGene00013441	-0.804504	0.00376292
WBGene00010768	-0.804578	0.0778008
WBGene00021771	-0.804658	0.00163633
WBGene00007900	-0.804741	0.0984857
WBGene00009121	-0.804767	0.0535895
WBGene00003798	-0.80485	0.00654296
WBGene00007419	-0.804892	0.0366113
WBGene00001860	-0.805029	0.00651485
WBGene00022599	-0.805346	0.00225767
WBGene00019006	-0.806172	0.0210807
WBGene00004918	-0.806805	0.0541265
WBGene00019864	-0.806999	0.0536395
WBGene00001589	-0.807128	0.00219425
WBGene00013964	-0.807131	0.0377198
WBGene00012735	-0.80742	0.00920184
WBGene00007443	-0.80768	0.0129357
WBGene00011236	-0.808258	0.00665761
WBGene00020287	-0.808703	0.0137116
WBGene00019823	-0.808835	0.00240339
WBGene00000199	-0.809236	0.0120157
WBGene00022672	-0.80933	0.00857039
WBGene00007712	-0.810003	0.0206713
WBGene00011591	-0.810491	0.0460016
WBGene00021847	-0.810882	0.00991472
WBGene00012206	-0.81121	0.00150679
WBGene00016129	-0.811231	0.0170879
WBGene00001033	-0.811531	0.00898035
WBGene00013301	-0.812878	0.00105073
WBGene00007028	-0.814016	0.004635
WBGene00019838	-0.81433	0.0302259
WBGene00001855	-0.814428	0.0421382
WBGene00019820	-0.814799	0.0123274
WBGene00013792	-0.815112	0.0338322
WBGene00020744	-0.81535	0.0432131
WBGene00006751	-0.815926	0.00255671
WBGene00011507	-0.816009	0.00273562
WBGene00006613	-0.816545	0.00375181
WBGene00009944	-0.816951	0.00667948
WBGene00020346	-0.817382	0.00411443
WBGene00016889	-0.817595	0.00135955
WBGene00020955	-0.818312	0.0289441
WBGene00018041	-0.818698	0.0135905
WBGene00016261	-0.818731	0.00613264
WBGene00020402	-0.81892	0.0030673
WBGene00008485	-0.819088	0.296481
WBGene00014011	-0.819724	0.00124853
WBGene00006516	-0.820537	0.0124668
WBGene00022054	-0.820675	0.0299972
WBGene00011859	-0.820798	0.0774674
WBGene00004463	-0.821344	0.0123194
WBGene00001095	-0.8216	0.00861159
WBGene00004314	-0.821906	0.0143026
WBGene00021753	-0.822345	0.00203908
WBGene00014014	-0.82236	0.00541895
WBGene00015797	-0.822522	0.131388
WBGene00010264	-0.822856	0.00858394
WBGene00007048	-0.823024	0.00397085
WBGene00021934	-0.823336	0.00221433
WBGene00011601	-0.823972	0.00267775
WBGene00018795	-0.824342	0.177951
WBGene00004891	-0.824422	0.00397864
WBGene00006607	-0.824502	0.00392372
WBGene00004808	-0.824614	0.00138557
WBGene00020113	-0.824787	0.0276358
WBGene00006703	-0.824841	0.0135871
WBGene00012359	-0.824884	0.00285222
WBGene00018064	-0.825735	0.0197251
WBGene00011641	-0.825954	0.0364815
WBGene00001329	-0.826076	0.0211416
WBGene00003584	-0.82622	0.0168825
WBGene00003258	-0.826397	0.0111154
WBGene00011281	-0.82648	0.00124946
WBGene00010077	-0.826767	0.0308477
WBGene00019607	-0.826941	0.297362
WBGene00007760	-0.827146	0.0272315
WBGene00008974	-0.827339	0.00609931
WBGene00019962	-0.827458	0.0591755
WBGene00008177	-0.827701	0.103934
WBGene00006769	-0.828628	0.0021827
WBGene00013302	-0.82919	0.0059003
WBGene00020095	-0.829873	0.00424646
WBGene00011963	-0.830192	0.1406
WBGene00001579	-0.830504	0.00116252
WBGene00016015	-0.830759	0.0163421
WBGene00007553	-0.830859	0.266903
WBGene00022121	-0.831178	0.00736712
WBGene00021704	-0.831881	0.0191219
WBGene00021332	-0.83241	0.102455
WBGene00017589	-0.832465	0.00494282
WBGene00021928	-0.832614	0.0136874
WBGene00021714	-0.832734	0.0071958
WBGene00013532	-0.832875	0.00523021
WBGene00016442	-0.832995	0.00370576
WBGene00018149	-0.833219	0.0090436
WBGene00012845	-0.833443	0.00158511
WBGene00009201	-0.833602	0.00365087
WBGene00000793	-0.834305	0.00158392
WBGene00016701	-0.834444	0.018436
WBGene00017967	-0.835117	0.00559477
WBGene00014915	-0.83513	0.0113189
WBGene00018625	-0.835305	0.013618
WBGene00022678	-0.835444	0.0462974
WBGene00019353	-0.835569	0.0246412
WBGene00021312	-0.835635	0.0113209
WBGene00013674	-0.835773	0.00351968
WBGene00007412	-0.835843	0.00585606
WBGene00004283	-0.836133	0.00361698
WBGene00022800	-0.836323	0.00125011
WBGene00010042	-0.836912	0.00887649
WBGene00004088	-0.837012	0.00269105
WBGene00011743	-0.837727	0.00163255
WBGene00004459	-0.838199	0.00222203
WBGene00010427	-0.838342	0.000832109
WBGene00002335	-0.838497	0.0129868
WBGene00018421	-0.838956	0.00206772
WBGene00004377	-0.839602	0.0057097
WBGene00017347	-0.83991	0.00488804
WBGene00011807	-0.840129	0.0061448
WBGene00019134	-0.840566	0.0732156
WBGene00008398	-0.840603	0.0156971
WBGene00008379	-0.840773	0.0120235
WBGene00001056	-0.841491	0.0010604
WBGene00003384	-0.841519	0.00811491
WBGene00003391	-0.841858	0.00317362
WBGene00044493	-0.841968	0.0129868
WBGene00013679	-0.842162	0.0165599
WBGene00012551	-0.842353	0.0617378
WBGene00009479	-0.842555	0.004003
WBGene00003794	-0.843336	0.00164714
WBGene00006700	-0.843401	0.0565801
WBGene00022501	-0.843806	0.0527309
WBGene00020820	-0.84427	0.12451
WBGene00008419	-0.844408	0.0140256
WBGene00009505	-0.844749	0.00256914
WBGene00007087	-0.845605	0.0132449
WBGene00007625	-0.845636	0.00270565
WBGene00019711	-0.845867	0.00193822
WBGene00018208	-0.845874	0.0024907
WBGene00012936	-0.846154	0.00496744
WBGene00010484	-0.84636	0.00685232
WBGene00019432	-0.846706	0.00496746
WBGene00017285	-0.846771	0.000837597
WBGene00013847	-0.847004	0.0383819
WBGene00010702	-0.847071	0.0129357
WBGene00004806	-0.847085	0.00534102
WBGene00003777	-0.8477	0.00462943
WBGene00000889	-0.847884	0.00092133
WBGene00008370	-0.847919	0.0300857
WBGene00022785	-0.848008	0.00324214
WBGene00016930	-0.848164	0.0257915
WBGene00003079	-0.848843	0.00780742
WBGene00021334	-0.849724	0.00115046
WBGene00013789	-0.849801	0.0448794
WBGene00006450	-0.85041	0.00212767
WBGene00021840	-0.85049	0.00111081
WBGene00018518	-0.850999	0.0011573
WBGene00000836	-0.851593	0.00122522
WBGene00018672	-0.851622	0.00102233
WBGene00013265	-0.851635	0.00834028
WBGene00011648	-0.85235	0.0363274
WBGene00008606	-0.852439	0.0153314
WBGene00000203	-0.853215	0.00130963
WBGene00018805	-0.853764	0.160204
WBGene00001975	-0.85415	0.00400062
WBGene00016311	-0.854833	0.00382767
WBGene00003142	-0.855542	0.00933459
WBGene00000073	-0.856109	0.0163948
WBGene00007614	-0.856126	0.0202945
WBGene00021313	-0.856184	0.0433684
WBGene00011139	-0.857925	0.0340286
WBGene00004385	-0.858001	0.00174364
WBGene00001021	-0.858286	0.0298319
WBGene00020441	-0.858531	0.00993778
WBGene00017342	-0.858547	0.011281
WBGene00010097	-0.859176	0.0051714
WBGene00011939	-0.859368	0.000914954
WBGene00019924	-0.859542	0.0570152
WBGene00003622	-0.860037	0.0731488
WBGene00017481	-0.860114	0.066591
WBGene00011740	-0.86071	0.00372943
WBGene00003961	-0.860734	0.00115046
WBGene00000884	-0.860859	0.0189477
WBGene00008062	-0.861014	0.00660328
WBGene00001997	-0.861126	0.00633989
WBGene00007912	-0.861506	0.00427221
WBGene00009118	-0.861646	0.000960116
WBGene00006730	-0.862352	0.0306008
WBGene00004700	-0.862435	0.00277381
WBGene00010229	-0.862557	0.0398187
WBGene00011481	-0.862817	0.00217936
WBGene00000378	-0.862955	0.00768982
WBGene00017289	-0.863343	0.00613546
WBGene00015818	-0.863563	0.00540377
WBGene00018664	-0.863814	0.071624
WBGene00004348	-0.86385	0.0414459
WBGene00021923	-0.864065	0.00632856
WBGene00011051	-0.864639	0.0164949
WBGene00006702	-0.864739	0.00837488
WBGene00009966	-0.864854	0.0011692
WBGene00000509	-0.865223	0.00197314
WBGene00007258	-0.865434	0.0070691
WBGene00007911	-0.865751	0.0774674
WBGene00017800	-0.865992	0.00579914
WBGene00006536	-0.865999	0.00251483
WBGene00012434	-0.866395	0.0604256
WBGene00002010	-0.867098	0.00170891
WBGene00019403	-0.867202	0.027957
WBGene00000227	-0.867455	0.020791
WBGene00001365	-0.867579	0.0171851
WBGene00016524	-0.867892	0.00157301
WBGene00020214	-0.868993	0.0133055
WBGene00003507	-0.869094	0.00306521
WBGene00004323	-0.869405	0.00129428
WBGene00014228	-0.869444	0.00690169
WBGene00013011	-0.86965	0.00188662
WBGene00012029	-0.869931	0.0121778
WBGene00000163	-0.869991	0.01202
WBGene00007627	-0.870116	0.0177458
WBGene00019883	-0.870245	0.000807154
WBGene00009124	-0.871254	0.0030673
WBGene00019725	-0.871271	0.164853
WBGene00011722	-0.871274	0.000771996
WBGene00004342	-0.872002	0.0381772
WBGene00016060	-0.872228	0.00143747
WBGene00016608	-0.87254	0.000720292
WBGene00007217	-0.872575	0.0025219
WBGene00045418	-0.872621	0.00437781
WBGene00004501	-0.872661	0.00207817
WBGene00003508	-0.872999	0.0205579
WBGene00008394	-0.873443	0.0251669
WBGene00004749	-0.873747	0.0826908
WBGene00021936	-0.873925	0.0427862
WBGene00019729	-0.874073	0.0217491
WBGene00050936	-0.874152	0.00218597
WBGene00013599	-0.8742	0.0116032
WBGene00016582	-0.875184	0.00100863
WBGene00020553	-0.875193	0.0082359
WBGene00020709	-0.875597	0.00127466
WBGene00011613	-0.876247	0.108421
WBGene00016115	-0.876502	0.00451464
WBGene00013985	-0.877269	0.0231188
WBGene00022489	-0.8778	0.000850685
WBGene00008131	-0.878117	0.000831865
WBGene00001708	-0.878266	0.0302914
WBGene00012347	-0.878718	0.00519673
WBGene00013258	-0.879453	0.0302541
WBGene00006856	-0.879829	0.00422386
WBGene00013347	-0.879875	0.0128837
WBGene00021549	-0.879892	0.0190268
WBGene00022817	-0.880106	0.00593317
WBGene00008120	-0.880527	0.099934
WBGene00000585	-0.880676	0.000699238
WBGene00020403	-0.880742	0.014816
WBGene00022719	-0.881392	0.000770155
WBGene00008876	-0.881453	0.0024993
WBGene00013214	-0.881533	0.00459357
WBGene00013729	-0.881891	0.0241741
WBGene00021205	-0.882229	0.0175367
WBGene00011696	-0.882248	0.00294941
WBGene00004175	-0.882542	0.0116292
WBGene00021311	-0.883013	0.00100109
WBGene00014020	-0.883193	0.00202859
WBGene00006924	-0.883536	0.108275
WBGene00021292	-0.883857	0.00267491
WBGene00011224	-0.883935	0.0337192
WBGene00004375	-0.884676	0.00326006
WBGene00009285	-0.88474	0.00258047
WBGene00001031	-0.884771	0.014038
WBGene00013558	-0.885193	0.000973017
WBGene00012552	-0.885523	0.0323131
WBGene00000565	-0.886268	0.023622
WBGene00017235	-0.886377	0.0313368
WBGene00021555	-0.886498	0.00898943
WBGene00013156	-0.886613	0.00663644
WBGene00007089	-0.886718	0.0237791
WBGene00044305	-0.886849	0.00194185
WBGene00014811	-0.888146	0.043276
WBGene00012633	-0.888383	0.464785
WBGene00185048	-0.888648	0.142784
WBGene00006993	-0.888877	0.00165278
WBGene00021812	-0.889478	0.00880051
WBGene00021681	-0.889577	0.0137454
WBGene00012326	-0.889636	0.0055834
WBGene00012341	-0.889905	0.00112026
WBGene00013021	-0.890417	0.00101823
WBGene00004775	-0.890455	0.0192611
WBGene00019141	-0.891115	0.0111658
WBGene00016317	-0.891482	0.00520871
WBGene00017311	-0.891602	0.00160382
WBGene00007313	-0.892173	0.0594982
WBGene00004206	-0.892592	0.0200341
WBGene00015633	-0.892624	0.14419
WBGene00011917	-0.893079	0.0342545
WBGene00007644	-0.893512	0.00459357
WBGene00015687	-0.893563	0.00112026
WBGene00011976	-0.894017	0.017107
WBGene00020933	-0.894091	0.0022978
WBGene00077537	-0.894741	0.063004
WBGene00015349	-0.89494	0.00371507
WBGene00022646	-0.89562	0.00666288
WBGene00021131	-0.89574	0.0517368
WBGene00003504	-0.895786	0.0009043
WBGene00004201	-0.895839	0.00213062
WBGene00004782	-0.895889	0.00434959
WBGene00020819	-0.896105	0.00191383
WBGene00009726	-0.896661	0.00783979
WBGene00011206	-0.897108	0.0474775
WBGene00020098	-0.89734	0.00100236
WBGene00018422	-0.897491	0.0374637
WBGene00017286	-0.897833	0.0207749
WBGene00012469	-0.897952	0.00091147
WBGene00011734	-0.899442	0.00945003
WBGene00009744	-0.89953	0.0490428
WBGene00007107	-0.899614	0.055239
WBGene00017015	-0.89963	0.0429023
WBGene00015940	-0.900023	0.00328347
WBGene00017675	-0.900276	0.0709949
WBGene00019295	-0.900691	0.0369139
WBGene00010670	-0.901085	0.000524511
WBGene00016995	-0.901173	0.00659453
WBGene00019127	-0.901668	0.0127857
WBGene00006997	-0.901922	0.00147143
WBGene00001980	-0.902119	0.0068679
WBGene00018431	-0.90213	0.000728496
WBGene00010676	-0.902136	0.00139173
WBGene00022077	-0.902786	0.00333096
WBGene00008441	-0.902939	0.00085653
WBGene00007333	-0.903209	0.022855
WBGene00138720	-0.903467	0.0189809
WBGene00010551	-0.90352	0.00434061
WBGene00006515	-0.903635	0.00493265
WBGene00185086	-0.903689	0.00646538
WBGene00008133	-0.903972	0.0118815
WBGene00021890	-0.904248	0.0509003
WBGene00016380	-0.904384	0.00209798
WBGene00044412	-0.904515	0.0142066
WBGene00021855	-0.904668	0.00259205
WBGene00007009	-0.904705	0.0371861
WBGene00012694	-0.905171	0.000951832
WBGene00021886	-0.905224	0.0393472
WBGene00013584	-0.905403	0.0357397
WBGene00000184	-0.905938	0.00817143
WBGene00001812	-0.906443	0.000570047
WBGene00000507	-0.906657	0.00543319
WBGene00021545	-0.906743	0.00993751
WBGene00002143	-0.906747	0.00521796
WBGene00019893	-0.907277	0.00927575
WBGene00001236	-0.907362	0.00247037
WBGene00014209	-0.90775	0.000726026
WBGene00021888	-0.908522	0.0104377
WBGene00019464	-0.909154	0.00257662
WBGene00020209	-0.909436	0.0381538
WBGene00018665	-0.909861	0.00690673
WBGene00000838	-0.910209	0.00111677
WBGene00004920	-0.910215	0.0712506
WBGene00012975	-0.910302	0.0778273
WBGene00004886	-0.910505	0.016858
WBGene00011729	-0.910595	0.00660761
WBGene00021764	-0.910601	0.0195075
WBGene00018152	-0.910663	0.0151544
WBGene00004874	-0.911335	0.00870427
WBGene00022762	-0.911339	0.00268675
WBGene00010990	-0.911454	0.000841562
WBGene00013243	-0.911873	0.0189809
WBGene00021209	-0.911998	0.00247991
WBGene00017768	-0.912352	0.000781101
WBGene00002034	-0.912701	0.00370844
WBGene00014112	-0.913557	0.000544849
WBGene00021392	-0.913811	0.00527521
WBGene00018417	-0.914375	0.000695671
WBGene00013332	-0.915111	0.0450423
WBGene00006415	-0.916155	0.00465305
WBGene00043057	-0.91626	0.00146505
WBGene00018714	-0.916286	0.020209
WBGene00022805	-0.916328	0.00713419
WBGene00017988	-0.916837	0.00363482
WBGene00003801	-0.917174	0.00795388
WBGene00006709	-0.917703	0.0385319
WBGene00013580	-0.918764	0.00510375
WBGene00013892	-0.919443	0.00134463
WBGene00021132	-0.919464	0.0143075
WBGene00003826	-0.919706	0.000709471
WBGene00010279	-0.919952	0.00370617
WBGene00008948	-0.91996	0.000874156
WBGene00086557	-0.920097	0.211061
WBGene00011034	-0.920182	0.000474844
WBGene00004747	-0.920288	0.0484583
WBGene00185089	-0.920569	0.0141823
WBGene00004047	-0.920746	0.00266745
WBGene00003948	-0.920935	0.00117349
WBGene00007047	-0.92158	0.00291134
WBGene00008805	-0.921592	0.0102407
WBGene00019537	-0.922045	0.120621
WBGene00015691	-0.922413	0.0057305
WBGene00044258	-0.922673	0.0801963
WBGene00015565	-0.922698	0.00249948
WBGene00016492	-0.922842	0.0323436
WBGene00002845	-0.922865	0.00258008
WBGene00015176	-0.923483	0.00097877
WBGene00021315	-0.9237	0.00056296
WBGene00001934	-0.925032	0.0284585
WBGene00007425	-0.925678	0.193384
WBGene00007621	-0.925705	0.00245607
WBGene00018509	-0.925752	0.00289404
WBGene00050937	-0.926164	0.0042148
WBGene00009557	-0.926717	0.00849915
WBGene00001325	-0.926743	0.00192676
WBGene00002981	-0.927605	0.00936885
WBGene00013461	-0.927786	0.00111184
WBGene00000274	-0.928196	0.0160269
WBGene00016057	-0.92846	0.00189134
WBGene00004460	-0.928462	0.00267034
WBGene00010259	-0.928767	0.00147036
WBGene00016432	-0.928914	0.00108862
WBGene00018564	-0.929306	0.00399327
WBGene00000159	-0.92937	0.0724395
WBGene00022168	-0.929612	0.00730311
WBGene00004166	-0.930712	0.00131345
WBGene00008764	-0.930898	0.0432549
WBGene00022883	-0.930982	0.00380906
WBGene00002201	-0.93118	0.000956139
WBGene00006699	-0.931653	0.00472827
WBGene00017829	-0.931766	0.0219064
WBGene00017758	-0.931771	0.0268501
WBGene00012239	-0.932132	0.0285626
WBGene00021732	-0.93267	0.0841919
WBGene00021906	-0.932891	0.000787515
WBGene00044262	-0.933306	0.0258175
WBGene00008939	-0.933444	0.0272528
WBGene00012164	-0.935766	0.142236
WBGene00007534	-0.935836	0.00143637
WBGene00002185	-0.93605	0.00276754
WBGene00002694	-0.936164	0.00612089
WBGene00018371	-0.93678	0.0128249
WBGene00001808	-0.93739	0.0139934
WBGene00017017	-0.937469	0.0140014
WBGene00020374	-0.937673	0.0284733
WBGene00011268	-0.937687	0.000578162
WBGene00019808	-0.937731	0.00117628
WBGene00003788	-0.938922	0.00118175
WBGene00007919	-0.939402	0.0832808
WBGene00007554	-0.940281	0.00697193
WBGene00019768	-0.940608	0.0167053
WBGene00019683	-0.940707	0.0133575
WBGene00000010	-0.941227	0.034512
WBGene00006739	-0.941298	0.0321516
WBGene00016245	-0.941688	0.00817157
WBGene00017916	-0.941743	0.00131476
WBGene00009565	-0.941807	0.00169882
WBGene00021061	-0.942251	0.00535212
WBGene00010089	-0.94284	0.00306438
WBGene00018975	-0.943094	0.0226717
WBGene00011637	-0.943182	0.000802839
WBGene00011811	-0.943325	0.0327446
WBGene00017646	-0.943369	0.00240556
WBGene00010465	-0.943683	0.0133637
WBGene00007975	-0.944023	0.00705387
WBGene00016145	-0.944965	0.00158272
WBGene00044949	-0.945045	0.0379284
WBGene00016062	-0.945097	0.00112517
WBGene00000813	-0.945537	0.00211256
WBGene00003134	-0.945794	0.000766527
WBGene00009050	-0.946303	0.00689567
WBGene00004915	-0.946502	0.00132017
WBGene00013211	-0.946537	0.218197
WBGene00019467	-0.946589	0.00485169
WBGene00006376	-0.947386	0.00898899
WBGene00008318	-0.94745	0.0022765
WBGene00022396	-0.947479	0.0429745
WBGene00009469	-0.948856	0.0120608
WBGene00007585	-0.949334	0.0118749
WBGene00016376	-0.949798	0.00628527
WBGene00012718	-0.950175	0.00495259
WBGene00015623	-0.950184	0.0129251
WBGene00007579	-0.950579	0.0137388
WBGene00012868	-0.950657	0.00705387
WBGene00012719	-0.950827	0.0205317
WBGene00003393	-0.950952	0.0121399
WBGene00015143	-0.951862	0.00201955
WBGene00007017	-0.952682	0.0021225
WBGene00000270	-0.952769	0.0143706
WBGene00013611	-0.952925	0.00497744
WBGene00015008	-0.953144	0.00637921
WBGene00017726	-0.953647	0.173922
WBGene00002231	-0.953752	0.00141357
WBGene00010622	-0.954141	0.00230894
WBGene00010477	-0.954458	0.0509163
WBGene00009141	-0.954646	0.00631024
WBGene00016606	-0.954808	0.000971759
WBGene00013269	-0.954951	0.00131062
WBGene00000994	-0.955167	0.00120174
WBGene00010428	-0.95518	0.000954443
WBGene00020824	-0.95524	0.000542558
WBGene00013128	-0.95537	0.00719389
WBGene00015851	-0.955437	0.0527984
WBGene00019121	-0.955644	0.0142057
WBGene00020719	-0.956025	0.000560483
WBGene00006481	-0.957047	0.000806716
WBGene00006862	-0.957061	0.0237028
WBGene00010785	-0.957227	0.00111514
WBGene00019427	-0.957277	0.00665169
WBGene00018423	-0.958112	0.0142531
WBGene00021828	-0.958117	0.000675669
WBGene00001832	-0.958429	0.00108371
WBGene00012927	-0.958516	0.00406831
WBGene00019129	-0.958543	0.00270565
WBGene00022056	-0.958864	0.000531643
WBGene00008918	-0.958919	0.00057432
WBGene00015147	-0.959358	0.0116292
WBGene00018681	-0.959359	0.00207997
WBGene00022248	-0.959898	0.0481713
WBGene00017274	-0.960803	0.00703237
WBGene00009672	-0.961258	0.00504991
WBGene00044324	-0.961563	0.0206084
WBGene00017016	-0.961917	0.00194379
WBGene00044438	-0.962795	0.0117871
WBGene00014176	-0.962812	0.00192971
WBGene00008081	-0.963547	0.015394
WBGene00014113	-0.963816	0.00120289
WBGene00001561	-0.963902	0.0170502
WBGene00001590	-0.96393	0.00408584
WBGene00015849	-0.964207	0.0248177
WBGene00007772	-0.96466	0.00447281
WBGene00008052	-0.96509	0.00080957
WBGene00021202	-0.965806	0.00353299
WBGene00021208	-0.968031	0.00052722
WBGene00012370	-0.968122	0.0237219
WBGene00007504	-0.968145	0.00539048
WBGene00001748	-0.968848	0.00151479
WBGene00008197	-0.969494	0.00409535
WBGene00021810	-0.969525	0.00346481
WBGene00012522	-0.969866	0.00108812
WBGene00004343	-0.97019	0.000737892
WBGene00011338	-0.970875	0.00233459
WBGene00022232	-0.970887	0.000543941
WBGene00000887	-0.971495	0.0702025
WBGene00017699	-0.971658	0.00325413
WBGene00013790	-0.971729	0.00155651
WBGene00001037	-0.97188	0.0358096
WBGene00009119	-0.972024	0.0695812
WBGene00017127	-0.97238	0.0957662
WBGene00002180	-0.972798	0.00293718
WBGene00015164	-0.973172	0.0005631
WBGene00006382	-0.973389	0.00100538
WBGene00010307	-0.973851	0.000478256
WBGene00013545	-0.974262	0.000434748
WBGene00002275	-0.974364	0.00209222
WBGene00016244	-0.974425	0.000728843
WBGene00021785	-0.974699	0.00486394
WBGene00003367	-0.974913	0.000799187
WBGene00008000	-0.975027	0.00548409
WBGene00007124	-0.975111	0.00554299
WBGene00000548	-0.97527	0.00632987
WBGene00003196	-0.975361	0.0105256
WBGene00008338	-0.976042	0.000663721
WBGene00003587	-0.976719	0.0534524
WBGene00011979	-0.977157	0.118406
WBGene00019246	-0.977172	0.00273754
WBGene00003064	-0.97772	0.00230894
WBGene00021365	-0.978067	0.00205826
WBGene00022673	-0.97867	0.00264235
WBGene00022099	-0.978779	0.00304631
WBGene00021522	-0.978828	0.0221433
WBGene00010699	-0.97925	0.00205806
WBGene00011375	-0.979293	0.00136907
WBGene00050944	-0.97957	0.0417001
WBGene00013601	-0.979614	0.00194502
WBGene00020183	-0.980051	0.00240244
WBGene00001080	-0.980139	0.00781271
WBGene00002717	-0.980348	0.0143002
WBGene00020953	-0.980413	0.000856716
WBGene00015291	-0.980603	0.00568061
WBGene00017385	-0.980842	0.0805629
WBGene00011687	-0.981454	0.0121724
WBGene00010537	-0.981584	0.00670216
WBGene00009953	-0.981663	0.0785545
WBGene00009329	-0.981821	0.010624
WBGene00009648	-0.982253	0.00702859
WBGene00003967	-0.982743	0.000490902
WBGene00012606	-0.982762	0.0274323
WBGene00009665	-0.982877	0.000892716
WBGene00000816	-0.982981	0.00327124
WBGene00012973	-0.982985	0.0120565
WBGene00195093	-0.983138	0.000554133
WBGene00015007	-0.983504	0.00834028
WBGene00006944	-0.983561	0.00266383
WBGene00020027	-0.983875	0.00684679
WBGene00018238	-0.983952	0.0188723
WBGene00011115	-0.98418	0.00364204
WBGene00019274	-0.984555	0.000437764
WBGene00003803	-0.985402	0.000522296
WBGene00006503	-0.985655	0.0277704
WBGene00010113	-0.985799	0.166593
WBGene00014022	-0.985884	0.0388547
WBGene00000202	-0.986086	0.00787255
WBGene00019458	-0.986154	0.00920184
WBGene00018812	-0.986255	0.00106605
WBGene00017830	-0.986378	0.000649309
WBGene00003080	-0.987067	0.0319304
WBGene00001740	-0.987397	0.0170392
WBGene00015161	-0.98771	0.0132139
WBGene00002696	-0.987971	0.00156945
WBGene00007165	-0.988405	0.0128367
WBGene00018669	-0.989427	0.0217081
WBGene00001755	-0.990206	0.00144367
WBGene00009132	-0.990332	0.00244275
WBGene00012565	-0.990792	0.00066979
WBGene00012368	-0.990909	0.0202019
WBGene00000777	-0.990927	0.00164352
WBGene00000480	-0.991222	0.000896612
WBGene00013339	-0.991857	0.00471114
WBGene00010233	-0.992091	0.000578166
WBGene00006540	-0.992106	0.0258139
WBGene00019189	-0.992238	0.00402653
WBGene00003785	-0.992472	0.00182839
WBGene00004947	-0.993024	0.0349963
WBGene00000223	-0.993124	0.0594056
WBGene00008183	-0.993347	0.00100109
WBGene00012389	-0.993408	0.00159621
WBGene00008344	-0.994156	0.000507365
WBGene00006738	-0.994942	0.00772933
WBGene00022783	-0.995211	0.194703
WBGene00013259	-0.995389	0.00494623
WBGene00013096	-0.995601	0.017461
WBGene00021922	-0.996029	0.000707884
WBGene00019138	-0.996135	0.0219894
WBGene00013344	-0.99615	0.0190773
WBGene00020817	-0.996529	0.0366473
WBGene00004803	-0.99694	0.0108739
WBGene00004320	-0.997145	0.00057861
WBGene00017608	-0.997916	0.00201354
WBGene00021546	-0.998132	0.00160618
WBGene00021149	-0.998546	0.0172731
WBGene00017087	-0.998584	0.0157381
WBGene00013168	-0.99873	0.0409448
WBGene00009127	-0.998852	0.000719167
WBGene00003132	-0.998916	0.00154416
WBGene00009112	-0.999082	0.00135012
WBGene00011230	-0.999438	0.00633652
WBGene00007043	-0.999468	0.00126462
WBGene00016128	-0.999546	0.00297521
WBGene00004400	-0.99963	0.0172447
WBGene00002035	-0.999673	0.000636346
WBGene00021353	-1.00014	0.0182899
WBGene00008667	-1.00048	0.042864
WBGene00011198	-1.0007	0.00437118
WBGene00013256	-1.0014	0.0010061
WBGene00006528	-1.00142	0.0022028
WBGene00004506	-1.00155	0.00752049
WBGene00011111	-1.00259	0.00259669
WBGene00022052	-1.00319	0.000493463
WBGene00007020	-1.00373	0.00148981
WBGene00021038	-1.00393	0.00293711
WBGene00001648	-1.00498	0.0282675
WBGene00016390	-1.00566	0.000870407
WBGene00022190	-1.0059	0.0751572
WBGene00012665	-1.00673	0.0468777
WBGene00001088	-1.00695	0.0297978
WBGene00021270	-1.00758	0.000646897
WBGene00011563	-1.00881	0.165695
WBGene00022694	-1.00949	0.00415522
WBGene00001973	-1.00967	0.00203832
WBGene00000876	-1.00986	0.000610144
WBGene00004274	-1.00988	0.106721
WBGene00003791	-1.00992	0.000525302
WBGene00008274	-1.01079	0.00853051
WBGene00014222	-1.01144	0.000847535
WBGene00009563	-1.01194	0.00392296
WBGene00021648	-1.01198	0.000515195
WBGene00000137	-1.01274	0.00939913
WBGene00004728	-1.01276	0.00361749
WBGene00008003	-1.01302	0.00314139
WBGene00017760	-1.01308	0.000664548
WBGene00008171	-1.01357	0.0213742
WBGene00010613	-1.01374	0.117477
WBGene00021506	-1.01383	0.01889
WBGene00007476	-1.01389	0.00613264
WBGene00017280	-1.01401	0.00105755
WBGene00001058	-1.01402	0.00094303
WBGene00004138	-1.01438	0.0291171
WBGene00016654	-1.01468	0.0044049
WBGene00012157	-1.01492	0.0010779
WBGene00009544	-1.01506	0.0427177
WBGene00017920	-1.01516	0.0005632
WBGene00010783	-1.01527	0.134969
WBGene00019456	-1.01532	0.0452814
WBGene00011124	-1.01536	0.00979285
WBGene00022458	-1.0159	0.000284775
WBGene00000426	-1.01599	0.0023652
WBGene00020093	-1.01603	0.00450308
WBGene00017328	-1.01609	0.000951187
WBGene00013529	-1.01723	0.00102099
WBGene00018568	-1.01773	0.0363948
WBGene00017317	-1.0187	0.000570263
WBGene00017924	-1.01919	0.25274
WBGene00003014	-1.01919	0.0109745
WBGene00011871	-1.01928	0.0474384
WBGene00006946	-1.01931	0.00159894
WBGene00004765	-1.01938	0.00037785
WBGene00013442	-1.01954	0.00109253
WBGene00010418	-1.01954	0.00386845
WBGene00012835	-1.01965	0.000521301
WBGene00007018	-1.01974	0.00113942
WBGene00016406	-1.01996	0.0018034
WBGene00022434	-1.01999	0.000606432
WBGene00022460	-1.02046	0.00105755
WBGene00015642	-1.02057	0.00514199
WBGene00015641	-1.02086	0.0141578
WBGene00011720	-1.021	0.00223348
WBGene00017164	-1.02169	0.0136696
WBGene00019126	-1.02207	0.000457829
WBGene00007110	-1.02213	0.00293711
WBGene00007400	-1.02236	0.00100538
WBGene00001026	-1.02295	0.000377527
WBGene00010667	-1.02366	0.00334395
WBGene00014087	-1.02397	0.000669489
WBGene00018862	-1.02436	0.000337574
WBGene00004111	-1.02483	0.0142933
WBGene00003901	-1.0251	0.0181246
WBGene00012828	-1.02516	0.0511684
WBGene00004883	-1.0257	0.00266745
WBGene00018903	-1.02589	0.0624506
WBGene00013967	-1.02663	0.000855786
WBGene00000888	-1.02732	0.0043777
WBGene00022794	-1.02741	0.000548146
WBGene00021626	-1.02748	0.00156726
WBGene00018998	-1.0282	0.000547006
WBGene00015460	-1.02821	0.00186411
WBGene00019250	-1.02833	0.0204039
WBGene00021926	-1.02842	0.0009043
WBGene00010629	-1.02853	0.000584291
WBGene00016811	-1.02878	0.000620468
WBGene00023323	-1.02884	0.0427913
WBGene00022418	-1.02891	0.00986902
WBGene00010286	-1.02894	0.000604985
WBGene00019631	-1.02937	0.0018034
WBGene00021443	-1.02947	0.000442814
WBGene00019264	-1.02949	0.000646897
WBGene00021344	-1.02964	0.00572806
WBGene00022473	-1.02995	0.0023185
WBGene00021887	-1.03032	0.00136822
WBGene00000231	-1.03033	0.0404821
WBGene00004804	-1.03078	0.0183709
WBGene00016562	-1.03082	0.000541273
WBGene00000201	-1.03117	0.0101274
WBGene00077658	-1.03167	0.0200681
WBGene00001087	-1.03206	0.000330527
WBGene00020901	-1.03306	0.00457009
WBGene00006478	-1.03345	0.0955297
WBGene00001600	-1.03367	0.011933
WBGene00000142	-1.03376	0.000296278
WBGene00009274	-1.03378	0.00815229
WBGene00021022	-1.03392	0.00292193
WBGene00014203	-1.03404	0.0079895
WBGene00015075	-1.03413	0.000731132
WBGene00020957	-1.03458	0.00536114
WBGene00022475	-1.03498	0.0238781
WBGene00007789	-1.0353	0.00278658
WBGene00013221	-1.03549	0.01708
WBGene00020103	-1.03574	0.00190426
WBGene00016124	-1.0361	0.00356878
WBGene00001972	-1.03664	0.0115697
WBGene00011292	-1.03674	0.001898
WBGene00011814	-1.037	0.00133461
WBGene00017261	-1.037	0.0018089
WBGene00007855	-1.03753	0.0144237
WBGene00011366	-1.0376	0.0205398
WBGene00044651	-1.03766	0.00660649
WBGene00008456	-1.0378	0.0134061
WBGene00010664	-1.03784	0.00104956
WBGene00004465	-1.03796	0.000726439
WBGene00012110	-1.03851	0.000891262
WBGene00015330	-1.03937	0.00236339
WBGene00017007	-1.04004	0.0297978
WBGene00022580	-1.0401	0.116333
WBGene00012019	-1.0407	0.0051737
WBGene00018319	-1.04118	0.00546108
WBGene00009976	-1.0412	0.000429315
WBGene00006722	-1.04122	0.00151157
WBGene00001443	-1.04147	0.00181716
WBGene00010263	-1.04153	0.000584026
WBGene00013561	-1.04236	0.00106301
WBGene00011067	-1.04247	0.000933113
WBGene00003253	-1.04267	0.000341401
WBGene00017238	-1.04335	0.00292549
WBGene00009159	-1.04358	0.00155923
WBGene00022192	-1.04369	0.000741271
WBGene00017045	-1.04427	0.00337127
WBGene00004702	-1.04468	0.00131895
WBGene00010075	-1.04501	0.0139943
WBGene00012112	-1.04576	0.00239527
WBGene00019399	-1.04584	0.00241808
WBGene00004336	-1.04605	0.107854
WBGene00022677	-1.04646	0.000449411
WBGene00019244	-1.04697	0.00204766
WBGene00022564	-1.04733	0.00793986
WBGene00019139	-1.04841	0.0137061
WBGene00009731	-1.0489	0.00287595
WBGene00000885	-1.04899	0.00085728
WBGene00010758	-1.04918	0.000876175
WBGene00021100	-1.04969	0.280486
WBGene00012584	-1.05012	0.000432731
WBGene00012360	-1.05051	0.00292014
WBGene00009145	-1.05089	0.000719167
WBGene00009975	-1.05099	0.0014769
WBGene00013436	-1.05151	0.0056005
WBGene00044072	-1.05167	0.00273788
WBGene00185098	-1.05174	0.0100394
WBGene00007223	-1.05197	0.139242
WBGene00022233	-1.052	0.000436762
WBGene00019651	-1.05288	0.00363181
WBGene00016144	-1.05326	0.000608756
WBGene00014163	-1.05366	0.00925206
WBGene00015283	-1.05369	0.00352518
WBGene00021832	-1.05522	0.000477552
WBGene00004889	-1.05539	0.000696192
WBGene00015207	-1.05545	0.00100041
WBGene00003598	-1.0556	0.00265191
WBGene00001093	-1.05567	0.00216547
WBGene00022115	-1.05599	0.00105097
WBGene00012623	-1.05657	0.022184
WBGene00021535	-1.05673	0.0058905
WBGene00021749	-1.05697	0.000844377
WBGene00021871	-1.05748	0.000248977
WBGene00012767	-1.05776	0.00473508
WBGene00015474	-1.05816	0.0387683
WBGene00015769	-1.05842	0.0639562
WBGene00003020	-1.05889	0.00106844
WBGene00006571	-1.05941	0.00715275
WBGene00014114	-1.05983	0.000304762
WBGene00000890	-1.06066	0.000818877
WBGene00021538	-1.061	0.0183999
WBGene00018661	-1.0622	0.0398187
WBGene00002075	-1.06244	0.000565304
WBGene00017546	-1.06257	0.00168336
WBGene00044310	-1.06274	0.0137902
WBGene00015101	-1.06279	0.030076
WBGene00020936	-1.06295	0.000303085
WBGene00012974	-1.06377	0.00671801
WBGene00006941	-1.06428	0.00902299
WBGene00021856	-1.06454	0.000320506
WBGene00017085	-1.06518	0.00104066
WBGene00018793	-1.06531	0.000387782
WBGene00008275	-1.06573	0.00576459
WBGene00007602	-1.06587	0.00091247
WBGene00017547	-1.06589	0.00062065
WBGene00021766	-1.06626	0.000732305
WBGene00022718	-1.0663	0.00113073
WBGene00009594	-1.06639	0.014038
WBGene00013446	-1.06696	0.00909178
WBGene00022531	-1.06805	0.00129771
WBGene00012566	-1.06824	0.00801563
WBGene00020031	-1.06851	0.00249865
WBGene00020798	-1.06884	0.00915202
WBGene00011806	-1.06927	0.000414293
WBGene00011016	-1.06938	0.00252297
WBGene00007545	-1.06961	0.00033458
WBGene00019163	-1.06971	0.00132537
WBGene00019598	-1.06993	0.0509163
WBGene00001833	-1.07029	0.0167996
WBGene00004254	-1.07079	0.000420223
WBGene00018872	-1.0711	0.000437042
WBGene00020821	-1.07111	0.000725164
WBGene00014218	-1.07147	0.000316569
WBGene00011035	-1.07206	0.00180166
WBGene00004095	-1.07224	0.000341401
WBGene00020208	-1.07262	0.00258047
WBGene00011237	-1.07302	0.00194379
WBGene00010677	-1.07364	0.00682158
WBGene00004298	-1.07372	0.000437042
WBGene00013193	-1.07384	0.00343391
WBGene00003656	-1.07393	0.000705164
WBGene00004829	-1.07436	0.00664014
WBGene00000818	-1.07457	0.000283446
WBGene00000381	-1.07469	0.00251326
WBGene00012701	-1.07516	0.0013251
WBGene00013598	-1.07565	0.00221167
WBGene00022286	-1.07596	0.00100884
WBGene00016159	-1.07638	0.000754882
WBGene00018391	-1.07659	0.000472165
WBGene00008720	-1.07743	0.00239485
WBGene00001485	-1.07797	0.00253277
WBGene00021884	-1.07928	0.00429589
WBGene00007603	-1.07962	0.00144824
WBGene00010882	-1.0799	0.000502244
WBGene00011788	-1.07997	0.00204906
WBGene00000898	-1.08001	0.000247288
WBGene00008859	-1.08019	0.00141897
WBGene00005007	-1.08038	0.00510375
WBGene00003222	-1.08069	0.000376511
WBGene00000148	-1.08144	0.000524083
WBGene00020475	-1.08165	0.00115008
WBGene00012150	-1.08206	0.00312042
WBGene00003144	-1.08258	0.00917189
WBGene00004744	-1.08294	0.000344514
WBGene00012203	-1.08299	0.000540406
WBGene00014118	-1.08319	0.0112345
WBGene00007193	-1.08362	0.00133461
WBGene00006715	-1.08408	0.0224962
WBGene00015099	-1.08525	0.00134894
WBGene00015017	-1.08527	0.000451733
WBGene00017137	-1.08579	0.000565304
WBGene00017770	-1.08626	0.0142918
WBGene00008345	-1.08668	0.0155085
WBGene00004887	-1.08673	0.00180988
WBGene00010053	-1.08675	0.000966268
WBGene00022280	-1.08689	0.00685972
WBGene00017750	-1.08746	0.0255211
WBGene00044502	-1.08777	0.00144367
WBGene00006414	-1.08792	0.01075
WBGene00006537	-1.08806	0.00247794
WBGene00008238	-1.08893	0.000626635
WBGene00044290	-1.09046	0.0775934
WBGene00012562	-1.0909	0.00421324
WBGene00016014	-1.09097	0.011831
WBGene00021738	-1.09114	0.000636335
WBGene00016439	-1.09135	0.00991144
WBGene00004305	-1.09143	0.0509163
WBGene00011527	-1.09169	0.00189847
WBGene00015001	-1.09176	0.00250016
WBGene00020706	-1.09189	0.000202579
WBGene00010038	-1.092	0.000732305
WBGene00016446	-1.09231	0.00166626
WBGene00006817	-1.0925	0.000533392
WBGene00004952	-1.09278	0.000616258
WBGene00022857	-1.09296	0.0443446
WBGene00022128	-1.0931	0.00461912
WBGene00022459	-1.09344	0.0149486
WBGene00006491	-1.09416	0.000808214
WBGene00018335	-1.09512	0.00418126
WBGene00017482	-1.09522	0.0025152
WBGene00021372	-1.09523	0.00418562
WBGene00019767	-1.09584	0.000755586
WBGene00021751	-1.09607	0.00174638
WBGene00013202	-1.0961	0.000274709
WBGene00010244	-1.09632	0.0011385
WBGene00017908	-1.09659	0.0021573
WBGene00000383	-1.09666	0.00105755
WBGene00006352	-1.09671	0.000421779
WBGene00011240	-1.09731	0.00639792
WBGene00009078	-1.09735	0.0202509
WBGene00000151	-1.09785	0.00533973
WBGene00001874	-1.09788	0.000759838
WBGene00013734	-1.09822	0.0308845
WBGene00022057	-1.09822	0.0012025
WBGene00014151	-1.09826	0.000668767
WBGene00016384	-1.09893	0.00576664
WBGene00007464	-1.10119	0.00051427
WBGene00007499	-1.10134	0.0124222
WBGene00010631	-1.10139	0.000349893
WBGene00013593	-1.10153	0.000238873
WBGene00045419	-1.10216	0.000714075
WBGene00007907	-1.10217	0.000647163
WBGene00011242	-1.10243	0.00234723
WBGene00015310	-1.10307	0.00167513
WBGene00018777	-1.10336	0.000840379
WBGene00000530	-1.10393	0.00139334
WBGene00000205	-1.10421	0.00220253
WBGene00009368	-1.10541	0.0139025
WBGene00009919	-1.10623	0.00545997
WBGene00013297	-1.10667	0.000237692
WBGene00015554	-1.10674	0.00185334
WBGene00022393	-1.10678	0.000379044
WBGene00013353	-1.10731	0.0054398
WBGene00022067	-1.10748	0.00223294
WBGene00015557	-1.10763	0.0010149
WBGene00000418	-1.10806	0.00145359
WBGene00008148	-1.10818	0.000634841
WBGene00000189	-1.10867	0.0136345
WBGene00019479	-1.10878	0.00164772
WBGene00021037	-1.10898	0.019012
WBGene00000900	-1.10929	0.000796363
WBGene00003133	-1.10956	0.000543941
WBGene00017929	-1.10959	0.000300724
WBGene00009456	-1.10987	0.00111757
WBGene00000102	-1.11006	0.000376302
WBGene00016944	-1.11121	0.00143055
WBGene00011972	-1.11141	0.0364796
WBGene00010625	-1.11141	0.000599651
WBGene00013307	-1.11151	0.00261734
WBGene00012993	-1.11166	0.115042
WBGene00018995	-1.11185	0.000642471
WBGene00022598	-1.11221	0.000514476
WBGene00009444	-1.11227	0.0148917
WBGene00000815	-1.11229	0.000282104
WBGene00013146	-1.11268	0.0960876
WBGene00021551	-1.11269	0.00146597
WBGene00000773	-1.11318	0.000206528
WBGene00004388	-1.1137	0.00183705
WBGene00015697	-1.1141	0.00384846
WBGene00000772	-1.11427	0.00186027
WBGene00020463	-1.1146	0.000187976
WBGene00004296	-1.11506	0.000661716
WBGene00015943	-1.11515	0.00104518
WBGene00012698	-1.11517	0.00765473
WBGene00007025	-1.11531	0.000531325
WBGene00184990	-1.11579	0.00998213
WBGene00000770	-1.11616	0.0198813
WBGene00022117	-1.11619	0.000333832
WBGene00016378	-1.11629	0.00188482
WBGene00004109	-1.11653	0.000305764
WBGene00003582	-1.11704	0.000782294
WBGene00018416	-1.11741	0.00084229
WBGene00008849	-1.11824	0.0103371
WBGene00018259	-1.11839	0.0716391
WBGene00020316	-1.11841	0.000891579
WBGene00004306	-1.11877	0.000519296
WBGene00011383	-1.11934	0.0447266
WBGene00001049	-1.12018	0.000200241
WBGene00007278	-1.12039	0.00119308
WBGene00021687	-1.12092	0.0152692
WBGene00017456	-1.1223	0.0135345
WBGene00004029	-1.12311	0.00987162
WBGene00015251	-1.12349	0.00462206
WBGene00003919	-1.12421	0.00176447
WBGene00011635	-1.12473	0.00165585
WBGene00004895	-1.12477	0.00047425
WBGene00011885	-1.12484	0.0006945
WBGene00021201	-1.12524	0.0295784
WBGene00017782	-1.12526	0.00113646
WBGene00000886	-1.12567	0.0374518
WBGene00021552	-1.12576	0.0108361
WBGene00007429	-1.12618	0.00369046
WBGene00004768	-1.12644	0.0011601
WBGene00017951	-1.12665	0.000174224
WBGene00009305	-1.12667	0.000581638
WBGene00019460	-1.12683	0.000657132
WBGene00004884	-1.12713	0.000212169
WBGene00007014	-1.12822	0.00258305
WBGene00015160	-1.12851	0.000411643
WBGene00003478	-1.12959	0.000270033
WBGene00013239	-1.13025	0.00101944
WBGene00044329	-1.13065	0.000464055
WBGene00016443	-1.13096	0.00561792
WBGene00021442	-1.1311	0.000576538
WBGene00006448	-1.13113	0.000667289
WBGene00020030	-1.13126	0.0016345
WBGene00013223	-1.1314	0.00113912
WBGene00000449	-1.13221	0.0586934
WBGene00003476	-1.13309	0.000749446
WBGene00011776	-1.1336	0.000235474
WBGene00003619	-1.13369	0.0153317
WBGene00016791	-1.13384	0.0127249
WBGene00015686	-1.13499	0.00522367
WBGene00008434	-1.13499	0.026382
WBGene00012395	-1.13583	0.000323597
WBGene00003041	-1.13693	0.000456553
WBGene00021655	-1.13748	0.000353146
WBGene00013131	-1.13753	0.0665326
WBGene00009461	-1.13774	0.00313225
WBGene00012950	-1.13788	0.0079216
WBGene00012109	-1.1381	0.00446957
WBGene00009277	-1.13832	0.0113349
WBGene00004180	-1.13848	0.000237137
WBGene00020467	-1.13851	0.000914954
WBGene00022351	-1.13857	0.00241845
WBGene00006843	-1.13861	0.000336315
WBGene00010056	-1.13908	0.000291645
WBGene00015245	-1.13928	0.00528213
WBGene00008683	-1.14009	0.00239012
WBGene00019259	-1.14026	0.000908333
WBGene00018836	-1.14067	0.000759296
WBGene00021192	-1.14081	0.000223758
WBGene00011299	-1.14085	0.00885737
WBGene00045268	-1.14103	0.0362223
WBGene00000520	-1.14118	0.000524443
WBGene00022113	-1.14121	0.00170242
WBGene00012696	-1.14131	0.00171565
WBGene00012277	-1.14196	0.00590571
WBGene00022836	-1.14196	0.00527521
WBGene00022368	-1.14211	0.00204108
WBGene00002219	-1.14225	0.00634281
WBGene00009172	-1.14243	0.00110999
WBGene00005077	-1.1425	0.000896414
WBGene00004953	-1.14256	0.00725459
WBGene00006595	-1.14373	0.00285189
WBGene00007578	-1.14374	0.000636346
WBGene00002998	-1.14378	0.000578166
WBGene00010437	-1.14416	0.00362035
WBGene00007105	-1.14468	0.000517066
WBGene00001563	-1.14521	0.000813591
WBGene00012230	-1.14522	0.0210706
WBGene00020404	-1.14535	0.00246141
WBGene00015130	-1.14541	0.0057024
WBGene00009223	-1.14571	0.000489507
WBGene00010840	-1.14593	0.000276328
WBGene00015567	-1.14595	0.000363551
WBGene00011662	-1.14595	0.00039724
WBGene00006386	-1.14694	0.000179035
WBGene00012187	-1.14722	0.00360746
WBGene00022250	-1.14724	0.00103715
WBGene00006387	-1.1482	0.00688149
WBGene00021679	-1.14939	0.0236908
WBGene00044251	-1.1494	0.00864051
WBGene00011935	-1.14962	0.032101
WBGene00004337	-1.14992	0.000791925
WBGene00000764	-1.15018	0.00176539
WBGene00003220	-1.15062	0.000271149
WBGene00004152	-1.15087	0.000200752
WBGene00018638	-1.15106	0.000612197
WBGene00001449	-1.1511	0.000562584
WBGene00019943	-1.15145	0.00696107
WBGene00022609	-1.15148	0.025381
WBGene00004873	-1.15158	0.00207817
WBGene00007403	-1.15223	0.000429
WBGene00007956	-1.15282	0.00100316
WBGene00004769	-1.15287	0.00728595
WBGene00021559	-1.15299	0.000448653
WBGene00021664	-1.15424	0.00475007
WBGene00010048	-1.15425	0.00209272
WBGene00018835	-1.15436	0.0304511
WBGene00009131	-1.1544	0.0014913
WBGene00021456	-1.15441	0.00222963
WBGene00016623	-1.15443	0.000911076
WBGene00012646	-1.15493	0.0100278
WBGene00013132	-1.15567	0.000376638
WBGene00000143	-1.15583	0.000941601
WBGene00012208	-1.15586	0.0195314
WBGene00016964	-1.15685	0.0127755
WBGene00007556	-1.15687	0.00321753
WBGene00003800	-1.15768	0.000484041
WBGene00011940	-1.15803	0.0120678
WBGene00016970	-1.15813	0.00451815
WBGene00011886	-1.15931	0.0125777
WBGene00011300	-1.15962	0.000261401
WBGene00000419	-1.15969	0.000270075
WBGene00022060	-1.16012	0.00832494
WBGene00010085	-1.16017	0.0063006
WBGene00012908	-1.16052	0.000524083
WBGene00012156	-1.16147	0.000286946
WBGene00020558	-1.16168	0.000177218
WBGene00017153	-1.16201	0.0117293
WBGene00018230	-1.16204	0.000575087
WBGene00021282	-1.16222	0.000406442
WBGene00022554	-1.16232	0.00100561
WBGene00016021	-1.16237	0.000776667
WBGene00016029	-1.1624	0.00884015
WBGene00004905	-1.16245	0.0110334
WBGene00015978	-1.16258	0.000163156
WBGene00015742	-1.16329	0.0657266
WBGene00000532	-1.16348	0.00097472
WBGene00003804	-1.16378	0.000421025
WBGene00016592	-1.16404	0.000579649
WBGene00000162	-1.1644	0.000483989
WBGene00021359	-1.16441	0.00135429
WBGene00017004	-1.16472	0.00222112
WBGene00021739	-1.1649	0.0103381
WBGene00010892	-1.16493	0.00037278
WBGene00012600	-1.16517	0.00401785
WBGene00016960	-1.16529	0.00258008
WBGene00001050	-1.16537	0.00748278
WBGene00016893	-1.16582	0.0203464
WBGene00005006	-1.16642	0.00326697
WBGene00018071	-1.16648	0.00411399
WBGene00006729	-1.16656	0.00386632
WBGene00008775	-1.16668	0.000286999
WBGene00003413	-1.16736	0.000368251
WBGene00010608	-1.16744	0.0127507
WBGene00021736	-1.16756	0.00179913
WBGene00011962	-1.16807	0.000278861
WBGene00017237	-1.16857	0.000153601
WBGene00000812	-1.16886	0.00649805
WBGene00009499	-1.16988	0.000296653
WBGene00013150	-1.17007	0.000230314
WBGene00022832	-1.17012	0.00395057
WBGene00003044	-1.17052	0.00104651
WBGene00003418	-1.17058	0.000197698
WBGene00011061	-1.17119	0.00116614
WBGene00022681	-1.17157	0.000578162
WBGene00001933	-1.17172	0.000406759
WBGene00006499	-1.17213	0.000572265
WBGene00008677	-1.17214	0.000905035
WBGene00007023	-1.1724	0.00072376
WBGene00015569	-1.17252	0.00748464
WBGene00012362	-1.17257	0.00306391
WBGene00020508	-1.17286	0.0100621
WBGene00020729	-1.173	0.0218652
WBGene00015972	-1.17302	0.00113265
WBGene00011912	-1.17359	0.00267775
WBGene00009455	-1.17394	0.0160975
WBGene00019465	-1.17412	0.00024472
WBGene00018955	-1.17456	0.00400167
WBGene00020839	-1.17546	0.00441565
WBGene00004116	-1.17604	0.00302524
WBGene00015915	-1.17609	0.000284324
WBGene00009320	-1.17616	0.00122816
WBGene00001996	-1.17648	0.00064588
WBGene00001022	-1.17657	0.00148406
WBGene00012528	-1.17658	0.00306358
WBGene00009507	-1.1768	0.000288163
WBGene00002324	-1.17702	0.00150007
WBGene00011688	-1.17705	0.00205872
WBGene00008410	-1.17707	0.000203022
WBGene00018657	-1.17716	0.000753164
WBGene00022462	-1.17753	0.0120498
WBGene00021921	-1.17802	0.00230646
WBGene00021956	-1.17804	0.000570356
WBGene00006385	-1.1782	0.00110125
WBGene00044326	-1.17846	0.000154601
WBGene00010911	-1.17863	0.000145751
WBGene00004049	-1.17936	0.000252506
WBGene00008887	-1.18018	0.000966268
WBGene00010420	-1.18073	0.00053236
WBGene00006577	-1.18092	0.000324117
WBGene00007329	-1.18118	0.00912765
WBGene00019657	-1.18145	0.000342297
WBGene00016808	-1.18255	0.00213572
WBGene00013924	-1.18267	0.00199767
WBGene00022703	-1.18287	0.001061
WBGene00023450	-1.18357	0.0815497
WBGene00011117	-1.18358	0.00908781
WBGene00019513	-1.184	0.00256448
WBGene00001193	-1.18402	0.00118641
WBGene00009367	-1.18459	0.00398918
WBGene00013720	-1.18585	0.000336441
WBGene00015939	-1.18603	0.0060711
WBGene00018894	-1.18603	0.00901309
WBGene00007202	-1.18656	0.00194502
WBGene00007195	-1.1867	0.0011619
WBGene00011344	-1.18679	0.00127945
WBGene00006791	-1.18679	0.0123202
WBGene00019199	-1.18703	0.000593882
WBGene00002079	-1.18799	0.00034124
WBGene00003592	-1.1882	0.00033333
WBGene00006994	-1.18838	0.000206212
WBGene00004462	-1.18873	0.0103054
WBGene00004297	-1.18886	0.000168629
WBGene00004034	-1.18942	0.00039272
WBGene00001039	-1.18959	0.0224623
WBGene00000204	-1.18966	0.00842197
WBGene00002997	-1.18986	0.0252801
WBGene00010583	-1.19021	0.00173587
WBGene00008380	-1.19029	0.00206811
WBGene00020629	-1.19077	0.00314427
WBGene00010304	-1.191	0.0016091
WBGene00012128	-1.19121	0.00137194
WBGene00020763	-1.19144	0.000217857
WBGene00008531	-1.19146	0.000701214
WBGene00015470	-1.19177	0.00441671
WBGene00000865	-1.19195	0.00245125
WBGene00011329	-1.19211	0.000368975
WBGene00009994	-1.19217	0.00023058
WBGene00011828	-1.19254	0.00618808
WBGene00012734	-1.19256	0.00407498
WBGene00007886	-1.19299	0.0170043
WBGene00014019	-1.19393	0.001061
WBGene00018595	-1.19412	0.0446553
WBGene00019402	-1.19418	0.000153985
WBGene00020904	-1.19457	0.115019
WBGene00008169	-1.19504	0.000758818
WBGene00004946	-1.19524	0.000339215
WBGene00006933	-1.1967	0.000506934
WBGene00017766	-1.19678	0.03874
WBGene00001130	-1.19687	0.00796813
WBGene00017161	-1.19792	0.000261529
WBGene00015188	-1.19905	0.0060804
WBGene00017360	-1.19944	0.000413447
WBGene00018420	-1.19993	0.000300285
WBGene00015329	-1.20045	0.000316323
WBGene00000837	-1.20057	0.000558902
WBGene00009365	-1.20154	0.000968468
WBGene00004214	-1.20247	0.000654679
WBGene00018609	-1.20307	0.000131201
WBGene00016167	-1.2037	0.00171031
WBGene00012954	-1.20427	0.00539153
WBGene00004985	-1.2047	0.0063373
WBGene00013164	-1.20487	0.000300314
WBGene00006483	-1.20553	0.000315331
WBGene00016318	-1.20641	0.000130128
WBGene00022244	-1.20646	0.00527521
WBGene00004897	-1.2068	0.062622
WBGene00014004	-1.20713	0.00151076
WBGene00001914	-1.20725	0.0473142
WBGene00016939	-1.20739	0.0078946
WBGene00012356	-1.20797	0.000548146
WBGene00016710	-1.20847	0.00237609
WBGene00011956	-1.20878	0.0234459
WBGene00002256	-1.20885	0.00291966
WBGene00020674	-1.2091	0.15092
WBGene00044420	-1.20985	0.0110086
WBGene00004326	-1.20987	0.000163419
WBGene00001110	-1.21004	0.00041639
WBGene00021394	-1.21025	0.00145951
WBGene00020018	-1.2106	0.0053641
WBGene00022831	-1.21148	0.000277828
WBGene00004282	-1.21158	0.00494282
WBGene00004077	-1.21176	0.000139379
WBGene00021512	-1.21271	0.000202814
WBGene00009065	-1.21301	0.000169161
WBGene00007825	-1.21363	0.00527902
WBGene00006732	-1.21382	0.00208894
WBGene00001562	-1.21392	0.0186129
WBGene00020970	-1.21463	0.0307704
WBGene00002027	-1.21468	0.000261256
WBGene00002344	-1.21487	0.0375324
WBGene00022590	-1.21612	0.00122459
WBGene00010159	-1.21626	0.00216839
WBGene00009946	-1.21663	0.00323609
WBGene00012897	-1.21683	0.00462428
WBGene00011409	-1.21719	0.0121049
WBGene00018014	-1.21797	0.0433421
WBGene00009435	-1.21802	0.0112403
WBGene00020392	-1.21823	0.00019176
WBGene00019719	-1.21845	0.0123108
WBGene00014232	-1.2188	0.000258716
WBGene00007234	-1.21888	0.000577937
WBGene00010736	-1.21959	0.00230483
WBGene00018964	-1.22003	0.0137454
WBGene00017066	-1.22024	0.00296964
WBGene00013240	-1.22035	0.000353146
WBGene00015429	-1.22038	0.000800615
WBGene00014023	-1.2204	0.000216923
WBGene00001999	-1.22094	0.000443347
WBGene00013530	-1.22123	0.000135908
WBGene00021046	-1.22236	0.0178822
WBGene00018088	-1.22317	0.000601026
WBGene00011054	-1.22356	0.000172725
WBGene00021014	-1.22504	0.000154698
WBGene00010232	-1.22557	0.000166295
WBGene00045249	-1.2258	0.00695014
WBGene00011636	-1.22602	0.000781646
WBGene00017831	-1.22609	0.00395711
WBGene00009940	-1.22631	0.00252997
WBGene00010889	-1.22724	0.000705164
WBGene00022206	-1.22727	0.000355121
WBGene00022881	-1.22748	0.00531506
WBGene00022221	-1.22753	0.0214317
WBGene00002151	-1.22884	0.00643228
WBGene00018399	-1.22911	0.00524448
WBGene00015029	-1.22922	0.00105603
WBGene00008005	-1.23027	0.00141529
WBGene00015237	-1.2311	0.000693061
WBGene00007297	-1.23115	0.00386445
WBGene00016121	-1.23137	0.0169394
WBGene00000101	-1.23246	0.000234266
WBGene00003922	-1.23262	0.0528169
WBGene00017990	-1.23263	0.00034124
WBGene00009736	-1.23357	0.00242352
WBGene00015267	-1.23447	0.00065426
WBGene00006707	-1.23528	0.000870284
WBGene00016154	-1.23542	0.00125058
WBGene00012205	-1.23565	0.00236493
WBGene00011143	-1.23668	0.000135197
WBGene00004681	-1.23703	0.000420439
WBGene00004204	-1.23706	0.000514275
WBGene00008587	-1.23731	0.0115958
WBGene00001582	-1.23749	0.00943719
WBGene00008349	-1.23783	0.0283248
WBGene00015975	-1.23788	0.000124139
WBGene00018794	-1.2379	0.000536373
WBGene00001829	-1.23824	0.00120456
WBGene00021363	-1.23834	0.000414759
WBGene00018635	-1.23848	0.000247517
WBGene00002129	-1.23862	0.00117516
WBGene00004050	-1.23872	0.000672979
WBGene00011058	-1.23882	0.000103097
WBGene00021721	-1.23918	0.00246799
WBGene00015150	-1.2394	0.00146671
WBGene00018474	-1.23966	0.00554869
WBGene00017316	-1.24013	0.000519063
WBGene00017606	-1.2403	0.00215372
WBGene00000075	-1.24041	0.0012025
WBGene00012014	-1.24054	0.0161183
WBGene00013015	-1.24111	0.000120826
WBGene00007434	-1.24116	0.000168085
WBGene00001678	-1.2412	0.000182949
WBGene00006405	-1.24124	0.000310323
WBGene00014954	-1.24132	0.00544915
WBGene00020695	-1.24132	0.000688949
WBGene00194861	-1.24143	0.0057023
WBGene00003802	-1.24158	0.000205289
WBGene00003994	-1.24165	0.00184298
WBGene00004885	-1.24183	0.00224988
WBGene00022107	-1.24221	0.000543941
WBGene00020322	-1.24243	0.000674765
WBGene00015484	-1.24258	0.000191427
WBGene00021419	-1.24271	0.00436666
WBGene00020604	-1.24277	0.00206027
WBGene00016404	-1.24296	0.00249564
WBGene00016112	-1.243	0.00135092
WBGene00013219	-1.24303	0.00910261
WBGene00008136	-1.24328	0.00015123
WBGene00012117	-1.24337	0.00210304
WBGene00007513	-1.24343	0.00385559
WBGene00010805	-1.2441	0.0014929
WBGene00021942	-1.24419	0.0161121
WBGene00011890	-1.245	0.00017225
WBGene00011611	-1.24506	0.031116
WBGene00017084	-1.24525	0.000482188
WBGene00022772	-1.24555	0.00677656
WBGene00001977	-1.24577	0.00786883
WBGene00010141	-1.24595	0.0044503
WBGene00001574	-1.24602	0.00214042
WBGene00004458	-1.24785	0.000497287
WBGene00006737	-1.24844	0.000191192
WBGene00018923	-1.24874	0.000199849
WBGene00020949	-1.24972	0.000996347
WBGene00003082	-1.2498	0.00122066
WBGene00012458	-1.24997	8.92039e-05
WBGene00003397	-1.25015	0.00618476
WBGene00003797	-1.25078	0.000299462
WBGene00004106	-1.2509	0.00267435
WBGene00007189	-1.25136	0.000115034
WBGene00016794	-1.252	0.0072789
WBGene00012353	-1.25212	0.000150553
WBGene00004105	-1.25252	0.0116929
WBGene00022774	-1.25257	0.00091633
WBGene00021473	-1.25284	0.00386727
WBGene00019002	-1.25318	0.000272658
WBGene00018364	-1.25347	0.000297365
WBGene00006465	-1.25347	0.000636346
WBGene00022880	-1.25424	0.000954313
WBGene00003021	-1.25476	0.000267075
WBGene00004381	-1.25532	0.00421767
WBGene00011941	-1.25597	0.00308362
WBGene00007352	-1.25717	0.00113073
WBGene00011746	-1.25719	0.000600122
WBGene00012423	-1.25781	0.00952105
WBGene00010615	-1.25817	0.000281069
WBGene00016434	-1.2584	0.0105256
WBGene00000392	-1.25841	0.0397068
WBGene00020411	-1.25846	0.00170054
WBGene00017826	-1.25904	0.000560869
WBGene00013742	-1.25912	0.000189769
WBGene00017258	-1.2594	0.0060804
WBGene00011399	-1.25977	0.00119101
WBGene00014017	-1.25981	0.0101808
WBGene00013251	-1.25985	0.00823826
WBGene00022749	-1.25996	0.00432528
WBGene00175030	-1.26006	0.00455777
WBGene00021640	-1.26034	0.000304762
WBGene00015670	-1.26038	0.00294848
WBGene00009559	-1.26078	0.00744833
WBGene00001898	-1.26155	0.00277195
WBGene00004390	-1.26158	0.151645
WBGene00006648	-1.26236	0.00022788
WBGene00004155	-1.26271	0.0364036
WBGene00001580	-1.26291	0.000230314
WBGene00018015	-1.26301	0.00023058
WBGene00021015	-1.26385	0.0342186
WBGene00010730	-1.26405	0.000339509
WBGene00008586	-1.26427	0.000561818
WBGene00000396	-1.26428	0.000977707
WBGene00044742	-1.26457	0.0586934
WBGene00003224	-1.26479	0.000183929
WBGene00011625	-1.26504	0.000354413
WBGene00021507	-1.26507	0.00431299
WBGene00022014	-1.26573	0.00031237
WBGene00003036	-1.26635	0.000546991
WBGene00009987	-1.26664	0.0005632
WBGene00011282	-1.26693	0.000983854
WBGene00002994	-1.26704	0.000406788
WBGene00020673	-1.26804	0.0100704
WBGene00004043	-1.26835	0.0129618
WBGene00022185	-1.26863	0.000616059
WBGene00020087	-1.26864	0.00385293
WBGene00002228	-1.2691	0.000229679
WBGene00006740	-1.26911	0.0013283
WBGene00017825	-1.26952	0.000869658
WBGene00018778	-1.26964	0.000223575
WBGene00006735	-1.27012	0.000106731
WBGene00022425	-1.27076	0.000174666
WBGene00021677	-1.27161	0.000330527
WBGene00004360	-1.27178	0.00402376
WBGene00000794	-1.27187	0.00024268
WBGene00012641	-1.27226	0.000557593
WBGene00016055	-1.27267	0.000138462
WBGene00185002	-1.27293	0.00323999
WBGene00022400	-1.27313	0.00708541
WBGene00022788	-1.27323	0.001498
WBGene00010325	-1.27355	0.000706994
WBGene00000097	-1.27476	0.00277877
WBGene00006390	-1.27494	0.000601026
WBGene00007042	-1.27502	0.000507615
WBGene00013878	-1.27515	0.000691832
WBGene00011887	-1.27561	0.000497287
WBGene00011985	-1.27606	0.00546852
WBGene00021748	-1.27673	8.88061e-05
WBGene00018849	-1.27685	0.00066735
WBGene00004032	-1.27686	0.0432632
WBGene00010839	-1.27762	0.000426186
WBGene00007647	-1.27766	0.000186848
WBGene00017390	-1.2779	0.149393
WBGene00011228	-1.27806	0.0219328
WBGene00013440	-1.27818	0.019158
WBGene00008533	-1.27933	0.00182098
WBGene00020286	-1.27938	0.000588135
WBGene00018131	-1.28032	0.00027279
WBGene00021465	-1.28036	0.000504484
WBGene00011490	-1.28084	0.000855808
WBGene00020219	-1.28129	0.001833
WBGene00018482	-1.28147	0.000357378
WBGene00006829	-1.28169	8.88753e-05
WBGene00010663	-1.28213	0.000200536
WBGene00003576	-1.28231	0.0037933
WBGene00012807	-1.28265	0.00102876
WBGene00004737	-1.28274	0.001565
WBGene00012558	-1.28276	0.000164053
WBGene00016202	-1.28311	0.00656316
WBGene00001486	-1.28319	0.00183431
WBGene00022369	-1.28324	0.00440706
WBGene00020298	-1.28369	0.00013842
WBGene00014219	-1.28578	0.000118101
WBGene00013695	-1.28608	0.000589792
WBGene00004338	-1.28617	0.000385826
WBGene00022347	-1.2863	0.00874206
WBGene00045366	-1.28647	0.00475245
WBGene00016905	-1.28664	0.00187385
WBGene00009733	-1.28675	0.0275495
WBGene00003835	-1.28684	0.00106278
WBGene00004087	-1.28691	0.00797166
WBGene00002076	-1.28782	0.00200328
WBGene00018316	-1.28806	0.00049178
WBGene00019786	-1.28812	0.000114173
WBGene00009173	-1.28826	0.000258912
WBGene00007637	-1.28947	0.00141034
WBGene00001036	-1.28958	0.000449113
WBGene00009770	-1.28984	0.000128587
WBGene00010641	-1.29035	0.000119519
WBGene00003417	-1.29036	0.000589909
WBGene00019400	-1.29046	0.00026419
WBGene00011216	-1.29102	0.000978327
WBGene00003904	-1.29131	0.0018089
WBGene00009508	-1.29231	0.000148948
WBGene00016836	-1.29237	0.000704701
WBGene00003611	-1.29259	0.00178572
WBGene00000897	-1.29281	0.000125617
WBGene00011368	-1.2934	0.000169024
WBGene00021543	-1.2939	0.0290619
WBGene00050914	-1.29439	0.155297
WBGene00016182	-1.29483	0.000115252
WBGene00020376	-1.295	0.000487202
WBGene00013246	-1.29571	0.00214254
WBGene00008645	-1.29608	0.000461173
WBGene00009668	-1.29672	9.76841e-05
WBGene00004726	-1.29677	8.50245e-05
WBGene00009930	-1.29714	0.00031333
WBGene00022697	-1.2972	0.000219716
WBGene00011047	-1.29733	0.000280466
WBGene00019441	-1.29733	0.00414005
WBGene00021329	-1.29818	0.000289006
WBGene00020866	-1.29863	0.00284861
WBGene00022812	-1.29908	0.000735281
WBGene00013482	-1.29944	0.000328883
WBGene00011815	-1.29986	0.00229008
WBGene00007914	-1.2999	0.00145787
WBGene00001978	-1.30018	0.000943887
WBGene00003218	-1.30028	0.00419565
WBGene00010807	-1.30115	0.000161427
WBGene00002169	-1.30166	0.0009043
WBGene00013881	-1.30201	0.000636288
WBGene00000467	-1.30207	0.000113453
WBGene00011486	-1.30223	0.0358836
WBGene00003509	-1.30254	0.00163992
WBGene00012472	-1.30269	0.000311014
WBGene00014080	-1.30273	0.00765473
WBGene00006816	-1.30295	0.000857259
WBGene00022394	-1.3031	0.00384163
WBGene00017025	-1.30328	0.00118637
WBGene00000186	-1.30345	0.000504022
WBGene00012524	-1.30349	0.000442814
WBGene00020964	-1.30383	0.000918354
WBGene00019491	-1.30441	0.0230631
WBGene00020259	-1.30445	0.00105795
WBGene00020264	-1.30478	0.000202044
WBGene00022750	-1.30524	0.000435515
WBGene00015501	-1.30539	9.0141e-05
WBGene00009713	-1.30626	0.00225767
WBGene00022759	-1.30697	0.00278424
WBGene00017534	-1.30705	0.000248534
WBGene00017275	-1.30736	0.000187527
WBGene00021827	-1.3075	0.00033333
WBGene00022704	-1.30779	0.000778204
WBGene00001511	-1.30783	0.0066607
WBGene00022398	-1.30796	0.000261456
WBGene00019608	-1.30832	0.000220734
WBGene00020827	-1.30919	0.000181872
WBGene00007609	-1.31034	0.0232482
WBGene00007135	-1.31035	0.0011459
WBGene00004125	-1.31049	0.00505006
WBGene00007128	-1.31052	0.00756628
WBGene00012497	-1.31086	0.000286504
WBGene00015324	-1.31137	0.00358382
WBGene00018602	-1.31174	0.000974195
WBGene00008224	-1.31197	0.00199214
WBGene00021418	-1.31228	0.0242572
WBGene00010199	-1.31242	0.000552181
WBGene00016452	-1.31328	0.0418739
WBGene00019627	-1.31339	0.000495489
WBGene00007707	-1.31382	0.000156695
WBGene00010367	-1.31398	0.000204
WBGene00011312	-1.31431	0.000121668
WBGene00021440	-1.31615	0.000173467
WBGene00008682	-1.31633	0.000288196
WBGene00012702	-1.31641	0.0200729
WBGene00009374	-1.3167	0.0012327
WBGene00001352	-1.31686	0.000278531
WBGene00004147	-1.31767	0.00815777
WBGene00020412	-1.3184	0.00024495
WBGene00015586	-1.31863	0.00321018
WBGene00018366	-1.31888	0.000949487
WBGene00004031	-1.31897	0.000326533
WBGene00015815	-1.31897	0.000436201
WBGene00022420	-1.31925	0.00130052
WBGene00003405	-1.31979	0.00164935
WBGene00007435	-1.32005	0.000905594
WBGene00011731	-1.32029	9.33154e-05
WBGene00006474	-1.32042	0.000115252
WBGene00007720	-1.3208	0.00624874
WBGene00006962	-1.32081	0.0882864
WBGene00011860	-1.32117	0.000287127
WBGene00008856	-1.32223	0.00216152
WBGene00008361	-1.32255	9.44166e-05
WBGene00009650	-1.32294	0.000228754
WBGene00018740	-1.32301	0.000652301
WBGene00021468	-1.3235	0.00401729
WBGene00000407	-1.32358	0.000146488
WBGene00000262	-1.32461	0.00236725
WBGene00020345	-1.32578	0.0193764
WBGene00023421	-1.32597	0.00103701
WBGene00017002	-1.326	0.00273101
WBGene00018513	-1.32608	0.0015108
WBGene00008034	-1.32656	0.000423813
WBGene00007493	-1.32663	0.000247517
WBGene00018953	-1.32706	0.000154382
WBGene00022882	-1.32716	0.000160132
WBGene00012674	-1.32774	0.00228209
WBGene00017293	-1.32823	0.000510695
WBGene00044916	-1.3288	0.0005631
WBGene00011819	-1.32881	0.000904483
WBGene00004721	-1.32894	0.0113028
WBGene00001162	-1.32897	0.000780301
WBGene00016323	-1.32932	0.000855808
WBGene00013178	-1.32971	0.000795054
WBGene00011145	-1.33006	0.000553352
WBGene00012740	-1.33094	0.000128353
WBGene00001869	-1.33115	0.000154238
WBGene00004340	-1.33132	0.000697316
WBGene00012236	-1.33172	0.000598902
WBGene00000265	-1.33277	0.000336441
WBGene00016374	-1.33287	0.000326301
WBGene00007348	-1.3331	0.00728318
WBGene00019381	-1.3332	0.00636024
WBGene00012982	-1.33334	0.000515195
WBGene00018659	-1.33383	0.000161103
WBGene00000500	-1.33424	0.000107301
WBGene00011502	-1.33432	0.00178613
WBGene00004680	-1.33488	0.000127847
WBGene00003790	-1.33511	0.000211411
WBGene00015134	-1.33513	0.000291291
WBGene00013209	-1.33587	8.60767e-05
WBGene00017011	-1.33592	9.33921e-05
WBGene00020951	-1.33608	0.00136708
WBGene00013231	-1.33645	0.000808265
WBGene00018700	-1.33749	0.0140192
WBGene00010054	-1.33752	0.000276653
WBGene00015513	-1.3377	0.000230314
WBGene00021391	-1.33812	0.000237692
WBGene00008371	-1.33829	0.00163633
WBGene00018743	-1.33856	0.000730605
WBGene00010581	-1.33866	0.00453762
WBGene00010875	-1.33971	0.000114686
WBGene00010502	-1.34026	0.00100173
WBGene00004117	-1.34077	0.000106339
WBGene00021945	-1.34091	0.000188172
WBGene00015989	-1.34114	0.00358649
WBGene00008174	-1.34166	0.000629383
WBGene00016947	-1.34185	0.00650597
WBGene00006579	-1.34209	0.00676174
WBGene00017147	-1.34226	0.00582515
WBGene00020111	-1.34245	0.000188826
WBGene00010096	-1.34358	0.000131466
WBGene00001372	-1.34432	8.27524e-05
WBGene00010922	-1.34441	0.000415694
WBGene00007334	-1.34504	0.000181347
WBGene00017852	-1.34546	0.000149469
WBGene00020295	-1.34551	0.00182839
WBGene00023409	-1.34561	0.00849239
WBGene00014224	-1.34568	0.0219328
WBGene00009978	-1.34633	0.000145719
WBGene00011664	-1.34654	0.000535161
WBGene00000974	-1.34746	0.00174499
WBGene00019217	-1.34797	0.000657633
WBGene00010846	-1.3482	0.00722432
WBGene00003011	-1.34846	0.00447281
WBGene00004684	-1.34856	0.00066642
WBGene00022399	-1.34858	0.00021087
WBGene00019953	-1.34871	0.000269991
WBGene00009138	-1.34873	0.017688
WBGene00009164	-1.34895	0.00218669
WBGene00015504	-1.34946	0.000257572
WBGene00010281	-1.34964	0.000372774
WBGene00012276	-1.35007	0.00441541
WBGene00000498	-1.35055	0.000859038
WBGene00015023	-1.35063	0.000296977
WBGene00013019	-1.35066	0.000214852
WBGene00018908	-1.35079	0.000471528
WBGene00009769	-1.35129	0.000213721
WBGene00022702	-1.35151	0.000159178
WBGene00004774	-1.35186	0.00607144
WBGene00015508	-1.35289	0.00083646
WBGene00045237	-1.35293	0.000151916
WBGene00014230	-1.35315	0.000160787
WBGene00016074	-1.35317	0.00033261
WBGene00013323	-1.35381	0.000799702
WBGene00021758	-1.35389	0.0185341
WBGene00006763	-1.35429	0.000647569
WBGene00001979	-1.35508	0.00029939
WBGene00019877	-1.35543	0.000428601
WBGene00021378	-1.35621	0.00149142
WBGene00008431	-1.35627	0.00125572
WBGene00002003	-1.35659	0.000123608
WBGene00001002	-1.35738	9.71072e-05
WBGene00000478	-1.3575	0.0165299
WBGene00013038	-1.35756	0.000114406
WBGene00009290	-1.35823	0.000295948
WBGene00020064	-1.35862	0.00373701
WBGene00021474	-1.35895	0.0009043
WBGene00017992	-1.35897	0.000996083
WBGene00022787	-1.35915	0.000177211
WBGene00009924	-1.36083	8.8258e-05
WBGene00016894	-1.36087	0.00108495
WBGene00012243	-1.36153	9.93247e-05
WBGene00007428	-1.36159	0.0002189
WBGene00044077	-1.36171	0.000196186
WBGene00015733	-1.36183	0.00294694
WBGene00009330	-1.3625	0.000456284
WBGene00006802	-1.36267	0.00823826
WBGene00007681	-1.36366	0.000662252
WBGene00021689	-1.36399	0.000274144
WBGene00008402	-1.36403	0.000341401
WBGene00011451	-1.3643	0.00179439
WBGene00004892	-1.36448	0.0013184
WBGene00019504	-1.36517	8.36686e-05
WBGene00185088	-1.36519	0.000738165
WBGene00007645	-1.36549	0.000221686
WBGene00004919	-1.36696	0.010885
WBGene00021191	-1.36733	0.000157793
WBGene00021901	-1.3674	0.000440332
WBGene00011849	-1.3674	0.001576
WBGene00018009	-1.36767	0.000291249
WBGene00008733	-1.36796	0.0134594
WBGene00007847	-1.3684	0.00126987
WBGene00006931	-1.36914	0.000149946
WBGene00020630	-1.36917	0.00104426
WBGene00022172	-1.36924	0.000730873
WBGene00014177	-1.3695	0.000320268
WBGene00008172	-1.36978	0.000807619
WBGene00022193	-1.36984	0.00135528
WBGene00006568	-1.37011	0.000241329
WBGene00001838	-1.37062	0.000467486
WBGene00021634	-1.37149	8.93503e-05
WBGene00013095	-1.37191	0.000296278
WBGene00000415	-1.37248	0.000823414
WBGene00012317	-1.37277	0.0023128
WBGene00000382	-1.37288	0.00015691
WBGene00043537	-1.3746	0.0090922
WBGene00005022	-1.37496	0.000400683
WBGene00007971	-1.37515	0.000188517
WBGene00017549	-1.376	0.00471306
WBGene00006523	-1.37716	0.000859568
WBGene00017070	-1.37814	0.0468392
WBGene00003045	-1.3782	0.00402165
WBGene00044065	-1.37833	0.00944504
WBGene00022149	-1.37847	0.000121575
WBGene00017674	-1.37849	0.0115439
WBGene00019503	-1.3785	0.000565304
WBGene00006379	-1.38061	0.000159628
WBGene00001235	-1.38117	0.000173467
WBGene00009820	-1.3812	0.0129625
WBGene00004882	-1.38134	0.000298395
WBGene00007186	-1.38209	0.00149876
WBGene00015095	-1.38227	0.000226883
WBGene00018013	-1.38233	0.000142467
WBGene00006389	-1.38275	0.00678655
WBGene00001867	-1.38323	0.000377102
WBGene00013253	-1.38345	0.000202044
WBGene00019130	-1.38376	0.00221756
WBGene00001609	-1.38408	0.000110501
WBGene00022603	-1.38422	0.000775363
WBGene00001060	-1.38426	0.000626806
WBGene00019807	-1.38445	0.0131968
WBGene00001044	-1.38486	0.000842784
WBGene00011225	-1.38502	0.000226379
WBGene00016495	-1.38511	0.0131968
WBGene00004324	-1.38548	0.000657773
WBGene00020738	-1.38556	0.00311308
WBGene00008968	-1.3857	0.000578162
WBGene00017607	-1.38629	0.000467381
WBGene00003009	-1.38654	0.000167988
WBGene00022830	-1.38663	0.000961381
WBGene00022205	-1.387	0.00273661
WBGene00007226	-1.38798	0.000934806
WBGene00022372	-1.3885	0.00408902
WBGene00000871	-1.38859	0.000237962
WBGene00022074	-1.38932	0.00297672
WBGene00013703	-1.38944	0.000216445
WBGene00003805	-1.38964	0.000212612
WBGene00077500	-1.38975	0.000510965
WBGene00003067	-1.38985	0.00166494
WBGene00002363	-1.39006	0.00869565
WBGene00011411	-1.39124	0.00202475
WBGene00008882	-1.39132	0.00012213
WBGene00007109	-1.39198	0.000128235
WBGene00194836	-1.39225	0.319233
WBGene00004268	-1.39239	0.0236257
WBGene00006776	-1.39309	0.000211237
WBGene00020425	-1.39359	0.000137954
WBGene00086566	-1.39431	0.00029282
WBGene00013224	-1.39447	0.00021539
WBGene00001023	-1.39481	0.000201187
WBGene00009468	-1.39505	0.00881235
WBGene00004383	-1.39511	0.000398233
WBGene00011969	-1.39514	0.000914954
WBGene00020942	-1.39532	0.000310965
WBGene00019196	-1.39687	0.000226669
WBGene00009163	-1.39712	0.00269967
WBGene00003373	-1.39727	0.000189601
WBGene00016609	-1.39863	0.000544178
WBGene00009878	-1.39906	0.000278531
WBGene00009443	-1.39967	0.00893737
WBGene00012466	-1.40031	0.000937947
WBGene00000080	-1.40061	0.000661716
WBGene00020399	-1.40074	0.000137534
WBGene00006957	-1.40143	0.00128398
WBGene00017132	-1.40172	0.000723191
WBGene00007492	-1.40177	0.00150448
WBGene00019766	-1.40304	0.00033753
WBGene00018833	-1.40323	0.000171898
WBGene00009137	-1.4033	0.00297097
WBGene00012972	-1.40335	0.000293616
WBGene00002028	-1.40335	0.000316875
WBGene00001224	-1.40378	0.000905783
WBGene00006736	-1.40381	0.000273628
WBGene00010565	-1.40406	0.00052767
WBGene00001645	-1.4042	0.000414259
WBGene00077772	-1.40543	0.0184278
WBGene00011930	-1.40573	0.00459918
WBGene00020050	-1.40699	0.00100181
WBGene00012864	-1.40716	0.0033643
WBGene00018698	-1.40754	9.54861e-05
WBGene00002263	-1.40758	0.00782012
WBGene00015746	-1.40815	8.94021e-05
WBGene00016566	-1.40872	0.0010775
WBGene00008561	-1.40878	9.83439e-05
WBGene00009010	-1.40922	0.00282863
WBGene00022198	-1.40935	0.00232177
WBGene00014115	-1.40973	0.000227981
WBGene00022381	-1.41052	0.00851827
WBGene00016965	-1.41104	0.000576538
WBGene00019124	-1.41174	0.00021976
WBGene00018717	-1.41188	0.000697316
WBGene00012213	-1.41261	0.00353052
WBGene00021662	-1.41285	0.00339221
WBGene00017954	-1.41357	0.000253288
WBGene00017827	-1.41364	7.50657e-05
WBGene00017583	-1.41367	0.00209911
WBGene00011967	-1.41477	0.00678892
WBGene00014613	-1.41562	0.000263395
WBGene00001513	-1.41637	0.000106247
WBGene00010198	-1.41652	0.00106781
WBGene00017460	-1.41668	0.0002955
WBGene00019771	-1.41689	0.000125692
WBGene00021904	-1.41739	0.0450408
WBGene00016591	-1.41789	0.000534627
WBGene00020647	-1.4181	0.000383669
WBGene00000537	-1.4181	9.54861e-05
WBGene00022055	-1.41941	0.00247321
WBGene00002241	-1.42044	5.21756e-05
WBGene00000817	-1.42126	0.00798773
WBGene00018660	-1.42129	0.0126089
WBGene00021842	-1.42142	0.000108271
WBGene00015928	-1.42212	0.000112111
WBGene00015853	-1.42216	0.000154381
WBGene00045495	-1.4231	0.0349963
WBGene00010891	-1.42324	0.00688592
WBGene00012210	-1.42373	0.000498391
WBGene00011324	-1.42412	0.000225061
WBGene00021554	-1.42463	0.0084837
WBGene00015014	-1.42469	0.028743
WBGene00013248	-1.42516	0.00138556
WBGene00011532	-1.42584	0.000354293
WBGene00000098	-1.42584	0.000583265
WBGene00009366	-1.42629	0.00056327
WBGene00007651	-1.42667	0.000328116
WBGene00013024	-1.42706	0.000269991
WBGene00001820	-1.42759	0.00277457
WBGene00021682	-1.42769	0.00430942
WBGene00012496	-1.42783	0.000146113
WBGene00008035	-1.42801	0.00013891
WBGene00001040	-1.4288	0.000148656
WBGene00015205	-1.42892	0.0237262
WBGene00022769	-1.42892	0.000991723
WBGene00019535	-1.42897	0.000351369
WBGene00017643	-1.4303	0.000223382
WBGene00008140	-1.43032	0.000322256
WBGene00016206	-1.43043	0.00232651
WBGene00022296	-1.43125	0.00208484
WBGene00010671	-1.43127	0.000121864
WBGene00020994	-1.43143	0.025334
WBGene00007029	-1.43158	0.000156152
WBGene00009191	-1.4318	0.00111
WBGene00019888	-1.432	0.00214396
WBGene00020742	-1.43216	9.3745e-05
WBGene00011600	-1.43362	0.000304146
WBGene00016409	-1.43385	0.000172958
WBGene00012762	-1.4339	9.3745e-05
WBGene00013994	-1.43454	0.000415063
WBGene00017939	-1.43479	0.000396493
WBGene00017074	-1.43505	9.45266e-05
WBGene00016444	-1.43547	0.00016155
WBGene00008722	-1.43687	0.000227981
WBGene00004273	-1.43771	0.0502447
WBGene00012182	-1.43814	0.00185647
WBGene00019871	-1.43841	0.000705164
WBGene00003150	-1.43867	0.00097102
WBGene00012920	-1.43918	0.000628753
WBGene00015744	-1.43929	0.000693061
WBGene00015843	-1.4411	0.00109368
WBGene00020500	-1.44128	0.000288163
WBGene00013268	-1.44149	0.000102606
WBGene00021636	-1.44163	0.000101596
WBGene00008991	-1.44178	0.000876175
WBGene00017818	-1.4427	0.0174939
WBGene00017895	-1.44332	0.00010857
WBGene00013123	-1.44334	0.000423919
WBGene00022803	-1.44403	0.000673335
WBGene00021539	-1.44414	0.000608051
WBGene00007969	-1.44566	0.00370264
WBGene00013014	-1.44628	0.020219
WBGene00018957	-1.4467	0.000613617
WBGene00008750	-1.44706	0.000131287
WBGene00006381	-1.44706	0.00307625
WBGene00020986	-1.44724	0.00143986
WBGene00021629	-1.44725	0.0188984
WBGene00007561	-1.44731	0.000775363
WBGene00011449	-1.44731	0.000508008
WBGene00000506	-1.44765	0.000187702
WBGene00004284	-1.44793	0.00106797
WBGene00018586	-1.4499	0.000271872
WBGene00007620	-1.44994	0.000532694
WBGene00003401	-1.45039	0.000122148
WBGene00000875	-1.45062	0.000113311
WBGene00001016	-1.45073	9.50449e-05
WBGene00007860	-1.45074	0.000462252
WBGene00018959	-1.45077	0.000112006
WBGene00017159	-1.45211	0.000341401
WBGene00045357	-1.45247	5.81681e-05
WBGene00019158	-1.45272	0.0039674
WBGene00044609	-1.45335	0.00147205
WBGene00018409	-1.4538	0.000543717
WBGene00000147	-1.45417	0.000903141
WBGene00007093	-1.45479	0.000183541
WBGene00007045	-1.45499	0.000158631
WBGene00003668	-1.45557	0.000753597
WBGene00001906	-1.45581	0.0082657
WBGene00001571	-1.45583	0.000114737
WBGene00020320	-1.45588	0.00103839
WBGene00013443	-1.45627	0.000443347
WBGene00016139	-1.45672	0.00244551
WBGene00020628	-1.45672	0.00024268
WBGene00009656	-1.4569	0.00290129
WBGene00020784	-1.45729	0.000209662
WBGene00011914	-1.4573	0.00100353
WBGene00008442	-1.45734	0.0135855
WBGene00017484	-1.45749	0.00401785
WBGene00020300	-1.45777	0.000650134
WBGene00019131	-1.45812	0.00280022
WBGene00044414	-1.46031	0.0189809
WBGene00007766	-1.46077	9.15134e-05
WBGene00011747	-1.46319	0.000630568
WBGene00001793	-1.4634	0.000435234
WBGene00008782	-1.46386	0.18562
WBGene00020199	-1.46436	0.000269991
WBGene00017919	-1.46451	0.0187028
WBGene00016603	-1.46476	7.7434e-05
WBGene00021486	-1.46483	0.00310686
WBGene00022791	-1.46491	0.00013949
WBGene00019692	-1.46498	0.000119147
WBGene00019341	-1.46513	0.000237386
WBGene00003164	-1.46554	7.65692e-05
WBGene00022885	-1.46555	0.000855808
WBGene00013270	-1.46665	0.000145948
WBGene00006392	-1.46784	6.27486e-05
WBGene00009667	-1.46822	0.0002955
WBGene00003793	-1.46904	0.00230558
WBGene00003158	-1.46977	0.00196721
WBGene00022773	-1.47015	0.00423372
WBGene00194906	-1.47067	0.00603727
WBGene00001194	-1.47102	0.000110019
WBGene00007501	-1.47117	0.00120766
WBGene00002985	-1.47135	0.000261529
WBGene00012644	-1.47148	0.000139033
WBGene00018864	-1.47215	8.91818e-05
WBGene00010806	-1.47246	0.00019729
WBGene00000883	-1.47264	0.0104377
WBGene00008166	-1.47328	0.000444943
WBGene00022182	-1.47333	5.56765e-05
WBGene00000264	-1.47343	0.000141021
WBGene00001112	-1.47359	5.6721e-05
WBGene00010037	-1.47393	0.000203453
WBGene00007188	-1.47551	0.00073213
WBGene00000474	-1.47557	0.00207031
WBGene00015233	-1.4759	0.000111072
WBGene00012806	-1.47591	0.000465862
WBGene00004143	-1.47681	0.000239691
WBGene00010093	-1.47697	6.98018e-05
WBGene00021863	-1.47726	0.000495127
WBGene00006975	-1.47746	0.0130632
WBGene00001882	-1.47773	0.0415612
WBGene00005019	-1.47789	8.43208e-05
WBGene00006713	-1.47847	0.0024866
WBGene00013877	-1.47848	8.94021e-05
WBGene00022141	-1.47892	0.000124904
WBGene00007019	-1.4796	0.00139852
WBGene00010685	-1.4796	0.000104108
WBGene00020092	-1.48008	0.00148745
WBGene00010814	-1.48056	0.000538512
WBGene00013998	-1.48102	0.000116698
WBGene00011221	-1.48186	0.00671923
WBGene00013917	-1.48187	0.000892966
WBGene00012673	-1.48209	0.00311082
WBGene00016143	-1.48257	0.000154526
WBGene00003010	-1.48399	0.000171369
WBGene00003870	-1.48451	0.000214673
WBGene00006311	-1.48517	5.56384e-05
WBGene00016725	-1.48529	0.00010857
WBGene00010011	-1.4853	0.00246337
WBGene00044069	-1.48549	8.76339e-05
WBGene00016200	-1.48663	0.000495024
WBGene00020496	-1.48671	0.000111878
WBGene00006976	-1.4872	0.000139995
WBGene00017088	-1.48736	0.00411443
WBGene00019724	-1.4874	0.000328941
WBGene00013691	-1.48752	0.0146292
WBGene00010716	-1.48762	0.000102127
WBGene00015971	-1.48794	0.000261256
WBGene00008665	-1.48892	9.56002e-05
WBGene00019726	-1.48904	0.00533905
WBGene00011131	-1.49031	0.00212922
WBGene00007015	-1.49066	0.000557859
WBGene00009370	-1.49123	0.0117866
WBGene00019011	-1.49129	0.000213385
WBGene00002192	-1.49169	0.000201868
WBGene00017837	-1.49176	0.000151074
WBGene00043051	-1.49219	0.000183852
WBGene00022253	-1.49257	0.000129647
WBGene00010283	-1.49279	0.000147117
WBGene00019987	-1.49287	0.000697316
WBGene00008232	-1.49307	0.00146726
WBGene00019118	-1.49332	0.000202988
WBGene00018974	-1.49404	7.60727e-05
WBGene00001827	-1.49575	0.000110093
WBGene00006397	-1.4959	0.0117629
WBGene00002246	-1.49611	0.0260579
WBGene00018164	-1.49625	0.000245718
WBGene00012715	-1.49733	7.30602e-05
WBGene00004302	-1.49811	0.002216
WBGene00004075	-1.49827	0.00026419
WBGene00000965	-1.49907	0.00728636
WBGene00009025	-1.49986	0.00334254
WBGene00010767	-1.50065	0.000608572
WBGene00011970	-1.50078	0.000492522
WBGene00008418	-1.50135	0.000370717
WBGene00007974	-1.50152	0.000197436
WBGene00006704	-1.50211	0.00273028
WBGene00008385	-1.50244	0.000382417
WBGene00000369	-1.5026	0.00140065
WBGene00021502	-1.50314	0.00503044
WBGene00008061	-1.50344	0.000889532
WBGene00007092	-1.50347	0.000192541
WBGene00008774	-1.50351	0.00344522
WBGene00006963	-1.5038	9.58726e-05
WBGene00021076	-1.50462	0.0189159
WBGene00022802	-1.50534	0.00995287
WBGene00001971	-1.50556	0.0364224
WBGene00017816	-1.50659	0.00030574
WBGene00013587	-1.50693	0.00254029
WBGene00001324	-1.50718	0.000106339
WBGene00001514	-1.50754	6.78949e-05
WBGene00019296	-1.5081	0.00318524
WBGene00000517	-1.50859	0.0066568
WBGene00015658	-1.50862	0.00076795
WBGene00021186	-1.50867	0.0587082
WBGene00020779	-1.50872	0.000289839
WBGene00044924	-1.50895	0.00653552
WBGene00002229	-1.50973	0.000194575
WBGene00006477	-1.51	0.000341598
WBGene00017239	-1.51108	0.00423749
WBGene00010704	-1.51247	0.00955065
WBGene00008580	-1.51298	0.000166583
WBGene00003136	-1.51384	0.00142127
WBGene00044032	-1.5153	0.00248201
WBGene00012188	-1.51648	0.000358533
WBGene00009341	-1.51655	0.000103413
WBGene00003918	-1.51809	0.000129088
WBGene00012935	-1.51864	0.000845302
WBGene00001824	-1.51921	0.0177063
WBGene00014015	-1.5196	0.0192806
WBGene00021913	-1.52073	0.0592523
WBGene00000289	-1.52167	0.00010446
WBGene00018072	-1.52177	0.00103257
WBGene00007921	-1.52219	4.74795e-05
WBGene00005020	-1.52251	4.97224e-05
WBGene00017005	-1.52315	0.000384097
WBGene00009451	-1.5232	0.00037224
WBGene00009448	-1.52369	7.38214e-05
WBGene00015505	-1.52375	0.000501786
WBGene00021366	-1.52376	0.00010446
WBGene00010553	-1.52397	0.00541601
WBGene00002226	-1.52428	0.000564104
WBGene00001092	-1.5243	4.29946e-05
WBGene00010910	-1.52435	5.62505e-05
WBGene00015156	-1.52443	0.000241329
WBGene00011066	-1.52559	8.40669e-05
WBGene00018636	-1.52583	0.00317362
WBGene00017423	-1.52589	0.00522739
WBGene00008364	-1.5263	0.000202044
WBGene00001974	-1.52745	0.000113856
WBGene00012483	-1.52772	0.0146292
WBGene00194892	-1.52796	0.000115252
WBGene00009270	-1.5283	9.89948e-05
WBGene00000408	-1.5286	3.92047e-05
WBGene00022092	-1.52875	0.000115034
WBGene00018897	-1.52915	0.000179698
WBGene00018867	-1.5294	0.000592986
WBGene00086546	-1.53058	0.000205501
WBGene00009135	-1.5311	0.0153342
WBGene00044773	-1.53171	0.0103592
WBGene00009179	-1.53223	0.000269291
WBGene00008503	-1.53346	0.00156726
WBGene00017683	-1.53404	0.000328883
WBGene00019120	-1.53461	0.0324067
WBGene00020588	-1.53499	0.000138429
WBGene00020462	-1.53527	8.25518e-05
WBGene00016171	-1.53533	0.000559908
WBGene00001743	-1.53608	0.0011468
WBGene00020442	-1.53628	0.00556871
WBGene00013261	-1.53662	0.00423749
WBGene00004199	-1.53665	0.00788285
WBGene00003921	-1.53672	0.00667338
WBGene00003396	-1.53689	9.48944e-05
WBGene00017079	-1.53729	0.000162991
WBGene00020858	-1.53742	9.86895e-05
WBGene00013431	-1.53765	0.000139354
WBGene00003499	-1.53778	0.000300831
WBGene00008147	-1.53802	9.67127e-05
WBGene00008378	-1.53813	0.000139462
WBGene00021649	-1.53913	0.000547936
WBGene00009245	-1.53998	5.46622e-05
WBGene00012220	-1.54037	0.00828497
WBGene00017774	-1.54039	0.000295733
WBGene00012369	-1.54058	4.43023e-05
WBGene00008330	-1.54078	6.12706e-05
WBGene00008363	-1.54122	0.000440236
WBGene00044219	-1.54137	0.00627308
WBGene00013026	-1.5427	0.000658767
WBGene00018090	-1.54277	0.00397085
WBGene00020822	-1.54279	0.00222534
WBGene00022152	-1.54382	0.00212676
WBGene00019622	-1.54399	0.0338094
WBGene00007846	-1.54468	0.000263184
WBGene00019710	-1.54581	0.00153666
WBGene00004181	-1.54644	9.47446e-05
WBGene00014955	-1.54788	0.00010446
WBGene00011044	-1.54881	0.00382254
WBGene00018598	-1.54881	0.00062065
WBGene00014918	-1.54882	0.00182839
WBGene00022035	-1.54921	0.000231391
WBGene00016971	-1.54968	0.00124285
WBGene00017142	-1.55069	0.00163239
WBGene00007136	-1.5507	0.000188581
WBGene00007106	-1.55102	0.000278112
WBGene00006391	-1.55194	0.000578162
WBGene00001599	-1.55236	0.000243601
WBGene00011858	-1.55243	0.00022917
WBGene00002061	-1.55488	0.000144515
WBGene00002029	-1.55564	0.000400822
WBGene00019907	-1.55602	0.000578162
WBGene00001281	-1.55766	4.34953e-05
WBGene00006402	-1.55818	0.000225138
WBGene00004403	-1.55885	6.51154e-05
WBGene00016632	-1.55905	0.000202044
WBGene00009176	-1.55918	0.000228815
WBGene00018960	-1.55978	0.000369085
WBGene00013093	-1.56061	0.000322892
WBGene00020026	-1.56097	0.000293616
WBGene00015235	-1.56127	4.83616e-05
WBGene00016045	-1.56228	8.88061e-05
WBGene00002276	-1.56296	8.85709e-05
WBGene00006460	-1.56346	0.000325667
WBGene00006466	-1.56364	0.00114018
WBGene00013857	-1.56388	5.23093e-05
WBGene00001335	-1.56395	0.00014429
WBGene00000804	-1.56485	4.53958e-05
WBGene00006618	-1.56505	0.00203277
WBGene00004271	-1.56549	0.0357212
WBGene00020823	-1.56613	0.000728951
WBGene00013425	-1.56618	0.000567941
WBGene00013433	-1.56618	0.000639067
WBGene00001046	-1.56663	0.000115925
WBGene00015105	-1.56675	0.000964603
WBGene00003479	-1.56683	0.000154382
WBGene00006561	-1.56758	0.000681149
WBGene00007922	-1.56775	0.000170632
WBGene00014234	-1.5679	3.60625e-05
WBGene00018786	-1.56796	0.000791925
WBGene00009937	-1.56825	0.00504589
WBGene00006943	-1.56835	0.000831491
WBGene00005010	-1.56864	0.000501348
WBGene00044236	-1.56918	0.00240339
WBGene00008288	-1.5692	0.000521499
WBGene00007008	-1.56999	0.000462096
WBGene00195151	-1.57018	0.04312
WBGene00004044	-1.57029	5.32955e-05
WBGene00000376	-1.57038	0.000254784
WBGene00004350	-1.57052	0.00083449
WBGene00003156	-1.57107	0.00346481
WBGene00012976	-1.57189	0.00195201
WBGene00014124	-1.57248	4.53089e-05
WBGene00010132	-1.57273	7.71931e-05
WBGene00001332	-1.57275	8.80609e-05
WBGene00003022	-1.57358	5.34198e-05
WBGene00009233	-1.57362	0.000511314
WBGene00015016	-1.57468	0.00257662
WBGene00008684	-1.57546	0.000536528
WBGene00011589	-1.57571	0.00032299
WBGene00021103	-1.57589	6.04977e-05
WBGene00008082	-1.57704	0.000261401
WBGene00008921	-1.57717	6.81852e-05
WBGene00011319	-1.57734	0.00372346
WBGene00021661	-1.57822	0.000122356
WBGene00013350	-1.57834	7.21002e-05
WBGene00016741	-1.57841	0.000600888
WBGene00010951	-1.57917	0.00246817
WBGene00016809	-1.57944	0.00589571
WBGene00013134	-1.57991	0.00700888
WBGene00021515	-1.58076	0.000253485
WBGene00021049	-1.58087	0.000834912
WBGene00013768	-1.58092	0.000256116
WBGene00016375	-1.58111	0.0137231
WBGene00021055	-1.58116	0.00267282
WBGene00004767	-1.58153	0.000142775
WBGene00000121	-1.58263	7.89243e-05
WBGene00003012	-1.58317	0.00921075
WBGene00010731	-1.58401	0.000101889
WBGene00018680	-1.58458	0.00206705
WBGene00008403	-1.58502	0.00402998
WBGene00019077	-1.58505	0.000200689
WBGene00001165	-1.58551	0.000180672
WBGene00000914	-1.58575	0.000320909
WBGene00001836	-1.58606	5.56384e-05
WBGene00000090	-1.58697	0.000185486
WBGene00016156	-1.58715	9.54511e-05
WBGene00008165	-1.58716	5.19978e-05
WBGene00000249	-1.58775	0.00419565
WBGene00021846	-1.58784	0.00033484
WBGene00017696	-1.58793	6.89111e-05
WBGene00011062	-1.58828	0.00102701
WBGene00016352	-1.58872	0.000167393
WBGene00012198	-1.58971	0.00343014
WBGene00006446	-1.59085	0.000162985
WBGene00006988	-1.59088	6.92066e-05
WBGene00000564	-1.59112	8.99538e-05
WBGene00018337	-1.59114	0.00307165
WBGene00012560	-1.59115	0.0223604
WBGene00012780	-1.59199	0.0471216
WBGene00004136	-1.59236	0.00454743
WBGene00002221	-1.59368	0.00101823
WBGene00044987	-1.59441	0.00544829
WBGene00003830	-1.59462	5.94107e-05
WBGene00002251	-1.59583	0.00012862
WBGene00018632	-1.59643	0.00049636
WBGene00003795	-1.59706	0.00214484
WBGene00017757	-1.59721	0.00845608
WBGene00008457	-1.59853	0.000186267
WBGene00003510	-1.59873	0.000460419
WBGene00000001	-1.59882	4.39673e-05
WBGene00044483	-1.60003	0.00191718
WBGene00001834	-1.60037	0.000876698
WBGene00004723	-1.60135	0.00416443
WBGene00010242	-1.60179	0.0192003
WBGene00017461	-1.60199	0.000149835
WBGene00014027	-1.60247	0.00700683
WBGene00021841	-1.6029	0.000319282
WBGene00022466	-1.60318	5.8664e-05
WBGene00008848	-1.60319	5.11947e-05
WBGene00013697	-1.60515	0.00364135
WBGene00001585	-1.60538	0.000861513
WBGene00017886	-1.60609	5.36957e-05
WBGene00018099	-1.60642	0.000461547
WBGene00011994	-1.60651	4.03973e-05
WBGene00010480	-1.60674	5.17933e-05
WBGene00011916	-1.60841	0.000104831
WBGene00019824	-1.60941	8.16408e-05
WBGene00022310	-1.60952	0.000730256
WBGene00001595	-1.6102	0.00960643
WBGene00006066	-1.61045	0.0102943
WBGene00010815	-1.61071	6.11784e-05
WBGene00018666	-1.61109	0.0108161
WBGene00010975	-1.61113	5.86854e-05
WBGene00011036	-1.61215	0.000169024
WBGene00023497	-1.61288	7.71931e-05
WBGene00008118	-1.61408	0.000113311
WBGene00016622	-1.61439	0.00306503
WBGene00006868	-1.6146	0.000229924
WBGene00004203	-1.6146	0.0011665
WBGene00007624	-1.6147	7.23422e-05
WBGene00019142	-1.6148	0.00117398
WBGene00023355	-1.61585	0.00606186
WBGene00010781	-1.61706	0.00018887
WBGene00007011	-1.61854	0.000268962
WBGene00017352	-1.61896	0.0011093
WBGene00017003	-1.61903	0.000505173
WBGene00010828	-1.61963	0.00289399
WBGene00007102	-1.61981	3.54168e-05
WBGene00016799	-1.61989	0.00250402
WBGene00006808	-1.62013	0.00423778
WBGene00011663	-1.62015	0.00473312
WBGene00015308	-1.62029	0.00033545
WBGene00006440	-1.6205	9.83439e-05
WBGene00000459	-1.62062	0.00199175
WBGene00011560	-1.62074	0.00121452
WBGene00044325	-1.62106	0.000149946
WBGene00021460	-1.62162	4.27063e-05
WBGene00011193	-1.62175	0.00048493
WBGene00008710	-1.62222	6.28312e-05
WBGene00019697	-1.62254	0.000907352
WBGene00018294	-1.62325	0.010319
WBGene00044204	-1.62381	8.17698e-05
WBGene00002214	-1.624	0.000114686
WBGene00007606	-1.62414	0.000568067
WBGene00011805	-1.62622	0.000565658
WBGene00000146	-1.62663	0.000306855
WBGene00044614	-1.62715	0.00165825
WBGene00044690	-1.6282	0.000521515
WBGene00019362	-1.62899	0.000538691
WBGene00007780	-1.629	0.00352393
WBGene00019600	-1.62926	0.000113453
WBGene00044345	-1.62973	0.000341598
WBGene00019833	-1.63002	4.07525e-05
WBGene00016520	-1.63032	0.0293344
WBGene00016567	-1.6308	0.00127159
WBGene00019677	-1.63094	0.00192534
WBGene00008880	-1.6311	0.000102606
WBGene00006795	-1.6314	5.56384e-05
WBGene00016816	-1.63144	0.000277577
WBGene00008387	-1.63192	0.00147123
WBGene00008686	-1.63236	0.000145339
WBGene00013405	-1.63273	4.26231e-05
WBGene00002245	-1.6334	5.24125e-05
WBGene00020461	-1.63346	0.000231391
WBGene00000591	-1.6336	0.00131542
WBGene00021087	-1.63365	0.00348807
WBGene00004132	-1.63504	7.89413e-05
WBGene00010409	-1.63521	3.95449e-05
WBGene00005026	-1.63525	0.00011684
WBGene00011275	-1.63541	0.0191259
WBGene00017952	-1.63682	0.000523194
WBGene00006396	-1.63695	6.56931e-05
WBGene00013438	-1.63712	0.017551
WBGene00004945	-1.63898	0.000115252
WBGene00013719	-1.63951	0.0018782
WBGene00020274	-1.63959	0.001842
WBGene00086551	-1.6398	0.00375677
WBGene00004060	-1.64017	0.00248233
WBGene00009372	-1.64115	3.88678e-05
WBGene00003086	-1.64121	0.000469488
WBGene00021000	-1.64147	0.00563757
WBGene00002042	-1.64205	8.65628e-05
WBGene00006711	-1.64254	0.0047779
WBGene00001653	-1.64326	4.51007e-05
WBGene00016157	-1.64374	4.95874e-05
WBGene00019254	-1.64495	0.000149747
WBGene00011945	-1.64498	0.000135782
WBGene00009222	-1.64555	0.00043894
WBGene00017436	-1.64557	0.00394144
WBGene00002130	-1.6457	0.00019529
WBGene00001041	-1.64573	0.000112111
WBGene00006793	-1.64575	2.91621e-05
WBGene00020716	-1.64576	0.000384097
WBGene00044341	-1.64621	0.00552149
WBGene00020843	-1.64637	0.000103948
WBGene00194706	-1.64668	9.3745e-05
WBGene00016586	-1.64711	7.42307e-05
WBGene00001170	-1.64764	0.0069362
WBGene00045192	-1.64911	0.000251713
WBGene00006492	-1.64912	0.000228849
WBGene00007433	-1.64931	0.000682928
WBGene00000463	-1.64956	0.000615573
WBGene00013419	-1.64962	5.91896e-05
WBGene00013724	-1.65039	0.00118977
WBGene00020096	-1.65076	0.000203179
WBGene00007622	-1.65102	4.39673e-05
WBGene00018721	-1.65162	4.47627e-05
WBGene00007277	-1.65188	3.36411e-05
WBGene00012167	-1.65264	3.57293e-05
WBGene00002047	-1.65348	7.47963e-05
WBGene00010678	-1.65375	0.000947519
WBGene00016803	-1.65417	0.00046854
WBGene00000144	-1.65422	0.000497156
WBGene00000106	-1.65432	0.000483018
WBGene00006916	-1.65484	0.000291392
WBGene00001764	-1.65553	0.00793944
WBGene00003965	-1.65637	0.000113235
WBGene00004367	-1.65743	0.000540822
WBGene00021747	-1.65808	0.00104499
WBGene00008281	-1.65864	0.000239107
WBGene00189949	-1.65897	0.0268379
WBGene00017031	-1.65897	0.00315702
WBGene00011250	-1.65898	0.000790781
WBGene00015200	-1.65917	0.00134848
WBGene00011253	-1.66078	8.12745e-05
WBGene00022502	-1.66103	0.000213721
WBGene00013578	-1.66114	0.000251995
WBGene00004380	-1.66251	3.96532e-05
WBGene00007114	-1.66395	0.00149854
WBGene00000386	-1.66442	5.56384e-05
WBGene00009441	-1.665	7.9038e-05
WBGene00016966	-1.66602	0.00033822
WBGene00015355	-1.66749	0.00409258
WBGene00001161	-1.66769	0.000107385
WBGene00002297	-1.66771	0.000294475
WBGene00022036	-1.66835	0.00251892
WBGene00003989	-1.66925	0.005871
WBGene00013725	-1.66979	9.91755e-05
WBGene00009103	-1.67158	0.000120321
WBGene00007500	-1.67362	3.29987e-05
WBGene00007012	-1.67423	0.000134957
WBGene00015518	-1.67427	0.00112834
WBGene00008170	-1.67456	0.000452883
WBGene00008384	-1.67475	0.000242388
WBGene00015146	-1.67575	4.76407e-05
WBGene00003406	-1.67601	0.000556315
WBGene00016955	-1.67695	0.00109253
WBGene00021795	-1.67812	0.000330132
WBGene00012650	-1.67834	0.000193262
WBGene00013576	-1.67939	0.00213491
WBGene00000375	-1.67972	4.93599e-05
WBGene00004312	-1.67975	4.77279e-05
WBGene00007094	-1.67985	0.000136574
WBGene00016862	-1.68083	0.00538056
WBGene00016364	-1.68099	0.0041478
WBGene00011680	-1.68101	0.000218447
WBGene00009174	-1.68113	0.000173467
WBGene00007966	-1.68137	6.90707e-05
WBGene00017832	-1.6817	0.0002096
WBGene00017934	-1.68218	3.62444e-05
WBGene00022850	-1.68312	4.22783e-05
WBGene00013553	-1.68316	0.000158613
WBGene00016313	-1.68397	0.00023058
WBGene00004781	-1.68479	2.94639e-05
WBGene00004244	-1.68481	0.000212323
WBGene00007256	-1.68522	2.93494e-05
WBGene00001412	-1.68677	7.07628e-05
WBGene00021929	-1.68716	0.000278362
WBGene00015463	-1.68722	0.000731117
WBGene00012209	-1.68787	0.00288531
WBGene00021755	-1.68795	0.00120912
WBGene00011645	-1.68977	0.00218062
WBGene00012106	-1.68995	0.000102666
WBGene00010552	-1.69081	0.000431065
WBGene00010061	-1.6913	5.70524e-05
WBGene00015579	-1.69351	0.000133389
WBGene00043056	-1.69384	0.00010245
WBGene00016937	-1.69412	0.000427548
WBGene00013669	-1.6947	0.000127348
WBGene00010569	-1.69471	0.00411443
WBGene00009364	-1.69556	0.000364232
WBGene00013196	-1.69778	3.74665e-05
WBGene00010002	-1.69906	4.79654e-05
WBGene00001998	-1.69915	9.89948e-05
WBGene00003868	-1.69921	8.16701e-05
WBGene00009661	-1.69981	0.00016974
WBGene00010294	-1.70145	0.00541063
WBGene00007788	-1.70204	0.000139995
WBGene00009385	-1.70261	3.37205e-05
WBGene00013569	-1.70283	0.000912722
WBGene00007532	-1.70501	0.000809721
WBGene00185055	-1.70582	0.0240172
WBGene00000409	-1.70603	6.51154e-05
WBGene00000462	-1.70872	0.00113936
WBGene00019881	-1.70936	0.000203095
WBGene00007757	-1.7106	7.06148e-05
WBGene00022251	-1.71327	0.000464148
WBGene00011068	-1.71459	9.332e-05
WBGene00015745	-1.71599	4.45117e-05
WBGene00017648	-1.71669	0.000125343
WBGene00017801	-1.71706	0.000168085
WBGene00004272	-1.71736	0.0124413
WBGene00003157	-1.71759	4.02916e-05
WBGene00001309	-1.71762	0.0004567
WBGene00013381	-1.71907	0.00130717
WBGene00005025	-1.71922	0.00714161
WBGene00002148	-1.71932	5.34526e-05
WBGene00019825	-1.7204	0.00057861
WBGene00044067	-1.72116	3.21322e-05
WBGene00015191	-1.72129	0.000262925
WBGene00000716	-1.72218	0.000202988
WBGene00012678	-1.72227	0.000124329
WBGene00017452	-1.72319	0.00198497
WBGene00012994	-1.72404	8.88753e-05
WBGene00018902	-1.72413	0.00384236
WBGene00045434	-1.72498	0.000507615
WBGene00022854	-1.72533	0.000142467
WBGene00000004	-1.72672	0.00909003
WBGene00009203	-1.72679	4.16765e-05
WBGene00011908	-1.72726	0.00070189
WBGene00018386	-1.72842	0.000824598
WBGene00000935	-1.72974	0.00163985
WBGene00003177	-1.73068	0.000305957
WBGene00011988	-1.73126	0.0004564
WBGene00012888	-1.73137	6.36181e-05
WBGene00015976	-1.73185	0.00269119
WBGene00010687	-1.73211	2.97454e-05
WBGene00007167	-1.73251	2.98548e-05
WBGene00015468	-1.73311	4.06019e-05
WBGene00017708	-1.73448	0.000244019
WBGene00000473	-1.73483	0.000657132
WBGene00007187	-1.73603	0.000893689
WBGene00000420	-1.73625	4.03973e-05
WBGene00008641	-1.73686	0.00367575
WBGene00000846	-1.73723	0.000119519
WBGene00044762	-1.73771	0.0564015
WBGene00020481	-1.73774	0.000516098
WBGene00007965	-1.73863	4.55987e-05
WBGene00004795	-1.74002	0.000103097
WBGene00022629	-1.74018	4.56847e-05
WBGene00004827	-1.7409	0.000737544
WBGene00008528	-1.74094	0.00371507
WBGene00011376	-1.74213	0.000433498
WBGene00021561	-1.74239	0.000331271
WBGene00013349	-1.74273	0.000303907
WBGene00010227	-1.74378	0.00154055
WBGene00017355	-1.74606	7.29678e-05
WBGene00015747	-1.74703	0.000300008
WBGene00015307	-1.74868	0.000106339
WBGene00004762	-1.74875	8.17698e-05
WBGene00009188	-1.74877	8.27781e-05
WBGene00022273	-1.74923	0.00285127
WBGene00018950	-1.75125	0.000324117
WBGene00017064	-1.75425	4.25929e-05
WBGene00007118	-1.7543	2.70481e-05
WBGene00003035	-1.75478	0.000179017
WBGene00021051	-1.75692	0.000404127
WBGene00018302	-1.75801	6.528e-05
WBGene00003111	-1.75877	5.81681e-05
WBGene00011410	-1.75921	0.000127292
WBGene00014987	-1.75967	8.23445e-05
WBGene00019630	-1.76002	0.00445315
WBGene00004975	-1.76026	0.000126343
WBGene00010787	-1.76086	0.00705949
WBGene00015861	-1.76137	0.0114054
WBGene00022034	-1.76139	5.09543e-05
WBGene00009588	-1.76194	0.00059484
WBGene00006514	-1.76308	5.13267e-05
WBGene00003917	-1.76375	6.76617e-05
WBGene00013340	-1.76447	0.00218713
WBGene00001377	-1.76483	0.00361443
WBGene00000192	-1.76605	0.00459357
WBGene00015698	-1.76743	5.28229e-05
WBGene00015731	-1.76788	0.000118051
WBGene00015529	-1.76951	0.00195442
WBGene00007697	-1.77023	0.000363232
WBGene00006406	-1.77066	0.00110893
WBGene00015228	-1.77082	0.00177476
WBGene00000416	-1.77111	0.000113311
WBGene00016353	-1.77166	0.00581565
WBGene00021269	-1.77185	0.000569283
WBGene00021093	-1.77405	0.000227981
WBGene00012990	-1.7744	0.000474915
WBGene00009262	-1.77459	0.00166582
WBGene00020718	-1.77465	0.0170076
WBGene00001831	-1.77513	2.12801e-05
WBGene00018011	-1.77544	5.95375e-05
WBGene00023318	-1.77584	0.000815129
WBGene00018427	-1.77595	0.00040358
WBGene00001470	-1.77653	0.00120772
WBGene00006974	-1.77874	7.43897e-05
WBGene00001835	-1.77972	0.000468289
WBGene00011194	-1.78002	0.0021346
WBGene00006773	-1.7814	4.88083e-05
WBGene00007710	-1.78319	0.000541976
WBGene00022376	-1.78337	0.00239154
WBGene00006368	-1.7836	0.000524133
WBGene00000995	-1.78422	0.000489353
WBGene00001413	-1.78506	8.51935e-05
WBGene00015842	-1.78597	0.000206212
WBGene00001583	-1.78645	7.82152e-05
WBGene00015194	-1.78673	0.000823414
WBGene00008648	-1.788	6.04977e-05
WBGene00009007	-1.78846	3.52487e-05
WBGene00015766	-1.78872	0.000127037
WBGene00015922	-1.78899	0.000258912
WBGene00014159	-1.78961	0.00198959
WBGene00011367	-1.78981	0.000134429
WBGene00000094	-1.79121	0.000148748
WBGene00007985	-1.7913	9.35633e-05
WBGene00000156	-1.79154	3.28631e-05
WBGene00008236	-1.79172	0.000102606
WBGene00002068	-1.79201	0.000113334
WBGene00007024	-1.79286	0.00304631
WBGene00014205	-1.79435	0.0046889
WBGene00004307	-1.79478	0.0220477
WBGene00012732	-1.7949	0.00208336
WBGene00020696	-1.79563	0.000400726
WBGene00017397	-1.79706	0.000115862
WBGene00004148	-1.79758	0.000398548
WBGene00014250	-1.79787	3.1049e-05
WBGene00002982	-1.79794	0.000435874
WBGene00022584	-1.80084	0.00235093
WBGene00000423	-1.8014	9.81931e-05
WBGene00014034	-1.80166	0.00108828
WBGene00020830	-1.80401	0.000125561
WBGene00013676	-1.80403	0.000455764
WBGene00001061	-1.80646	4.27063e-05
WBGene00019087	-1.80729	4.67204e-05
WBGene00006770	-1.80823	0.000541273
WBGene00015451	-1.80823	6.04977e-05
WBGene00021756	-1.80852	0.000146661
WBGene00004786	-1.80881	0.000106038
WBGene00019892	-1.80941	0.000993835
WBGene00014256	-1.80967	0.000121524
WBGene00012695	-1.81117	0.00076363
WBGene00019218	-1.81233	0.000150907
WBGene00023418	-1.8129	0.000144893
WBGene00020721	-1.81396	0.00152161
WBGene00017828	-1.81503	0.000200547
WBGene00012769	-1.81522	0.000490092
WBGene00019842	-1.81645	8.48805e-05
WBGene00015073	-1.81684	0.000759491
WBGene00045473	-1.81704	0.00677434
WBGene00021877	-1.81816	0.00037785
WBGene00021663	-1.8189	0.00239497
WBGene00194852	-1.822	0.0041014
WBGene00005024	-1.82362	5.81681e-05
WBGene00009921	-1.82425	0.000155587
WBGene00015938	-1.82646	0.00155923
WBGene00020782	-1.82657	0.000456291
WBGene00019862	-1.82744	3.35413e-05
WBGene00003246	-1.82757	3.57314e-05
WBGene00021818	-1.82846	0.00250808
WBGene00018483	-1.82891	0.000236366
WBGene00015850	-1.83053	0.000509035
WBGene00006996	-1.83114	0.000235505
WBGene00012000	-1.83161	0.00404322
WBGene00015590	-1.8319	0.000201115
WBGene00015677	-1.83199	3.37832e-05
WBGene00008417	-1.83208	8.99996e-05
WBGene00013122	-1.83222	0.000479607
WBGene00010726	-1.83401	0.00299796
WBGene00002996	-1.83421	5.85703e-05
WBGene00022127	-1.83539	0.00172314
WBGene00012002	-1.83547	9.95438e-05
WBGene00007675	-1.83597	0.000677716
WBGene00006605	-1.83613	4.75528e-05
WBGene00016373	-1.83661	0.00409954
WBGene00020094	-1.8381	0.00723635
WBGene00016678	-1.83848	0.00561982
WBGene00002225	-1.83856	5.30584e-05
WBGene00003154	-1.83892	5.31358e-05
WBGene00013610	-1.83911	0.000237692
WBGene00015819	-1.83934	6.23231e-05
WBGene00003076	-1.84101	0.000635316
WBGene00001864	-1.84112	0.000585768
WBGene00004391	-1.84589	2.70429e-05
WBGene00013632	-1.84947	0.000253168
WBGene00000250	-1.8495	7.71931e-05
WBGene00016421	-1.85016	2.72598e-05
WBGene00021467	-1.85067	2.211e-05
WBGene00003612	-1.85078	0.000742975
WBGene00016674	-1.85254	5.63623e-05
WBGene00013208	-1.85337	0.000932633
WBGene00011597	-1.85364	0.000514476
WBGene00008085	-1.85667	0.00117487
WBGene00020761	-1.85744	2.60865e-05
WBGene00017269	-1.85955	0.000125561
WBGene00001210	-1.86098	0.0119014
WBGene00021882	-1.86103	0.00101631
WBGene00006393	-1.86163	0.000521918
WBGene00021155	-1.86165	5.10036e-05
WBGene00004279	-1.86261	0.00210892
WBGene00003038	-1.86306	0.0023128
WBGene00017742	-1.86336	0.000112781
WBGene00015466	-1.86342	0.000240625
WBGene00003975	-1.86386	3.48451e-05
WBGene00044689	-1.86471	2.73897e-05
WBGene00018689	-1.86809	7.59869e-05
WBGene00022278	-1.8681	8.12533e-05
WBGene00018585	-1.8693	2.73897e-05
WBGene00000413	-1.87131	7.11248e-05
WBGene00016238	-1.87215	0.000947103
WBGene00000406	-1.87312	0.000304733
WBGene00012723	-1.87389	0.000578162
WBGene00008488	-1.87418	0.000121524
WBGene00013551	-1.87467	0.000233325
WBGene00018137	-1.87522	3.54168e-05
WBGene00016745	-1.87568	0.000772213
WBGene00012374	-1.87617	0.00888634
WBGene00011742	-1.87638	0.000972143
WBGene00012795	-1.87643	0.000109809
WBGene00017676	-1.88026	0.0209775
WBGene00009556	-1.88417	0.000113183
WBGene00017459	-1.88486	0.00192735
WBGene00021200	-1.88533	3.06125e-05
WBGene00002240	-1.88797	0.000644868
WBGene00017999	-1.88815	0.0442536
WBGene00017413	-1.88845	0.000921351
WBGene00011201	-1.88887	0.000468151
WBGene00011576	-1.89004	0.000188172
WBGene00006384	-1.89083	0.00167457
WBGene00010913	-1.89127	0.000164232
WBGene00009551	-1.89333	9.98941e-05
WBGene00003882	-1.89342	0.00314425
WBGene00021012	-1.89454	5.64569e-05
WBGene00012931	-1.8957	0.00664081
WBGene00017165	-1.89586	3.27676e-05
WBGene00008747	-1.89649	0.00151469
WBGene00000797	-1.89662	0.00101823
WBGene00022775	-1.89675	0.0025473
WBGene00006349	-1.89716	0.0005631
WBGene00007991	-1.8972	0.000108363
WBGene00007797	-1.89736	8.85805e-05
WBGene00011464	-1.89738	0.00313622
WBGene00010363	-1.8982	2.49073e-05
WBGene00009011	-1.90009	0.00403064
WBGene00002073	-1.90052	3.27453e-05
WBGene00044213	-1.90107	0.00619937
WBGene00013552	-1.90172	5.81681e-05
WBGene00019132	-1.90288	0.000151545
WBGene00002004	-1.90588	9.47008e-05
WBGene00023284	-1.90684	0.00187865
WBGene00017767	-1.9075	0.00509302
WBGene00020314	-1.90788	0.00346639
WBGene00007315	-1.91187	0.00281895
WBGene00002072	-1.91258	2.73897e-05
WBGene00008377	-1.91325	0.000109247
WBGene00007705	-1.91334	0.000601026
WBGene00019354	-1.91351	0.00874527
WBGene00007417	-1.91458	0.000430866
WBGene00022488	-1.91749	7.70442e-05
WBGene00010436	-1.9187	0.000169136
WBGene00013000	-1.92068	0.00152696
WBGene00004110	-1.92074	0.000161427
WBGene00013538	-1.92128	3.11552e-05
WBGene00006706	-1.92213	0.00586327
WBGene00020466	-1.92426	0.000185486
WBGene00000479	-1.92437	0.00103626
WBGene00017053	-1.92557	2.69892e-05
WBGene00008196	-1.92612	0.00101848
WBGene00009627	-1.92653	0.000125631
WBGene00001482	-1.92667	5.11947e-05
WBGene00010637	-1.92771	0.000472215
WBGene00015145	-1.92913	0.000139928
WBGene00016574	-1.93114	0.00114616
WBGene00012103	-1.93161	0.000657773
WBGene00019595	-1.93461	2.30069e-05
WBGene00013241	-1.93501	5.4578e-05
WBGene00006958	-1.9371	0.000204446
WBGene00003030	-1.93838	0.00276702
WBGene00013509	-1.93996	0.00047425
WBGene00020988	-1.94012	0.0198083
WBGene00018830	-1.9403	3.39399e-05
WBGene00012546	-1.94145	2.67886e-05
WBGene00022124	-1.9423	5.81307e-05
WBGene00019143	-1.94233	0.000293769
WBGene00015249	-1.94283	0.000248784
WBGene00001102	-1.9435	2.28068e-05
WBGene00018678	-1.94557	2.05324e-05
WBGene00018948	-1.94655	0.000154382
WBGene00019125	-1.94663	0.000542689
WBGene00012663	-1.94726	1.70128e-05
WBGene00013137	-1.94776	0.000134381
WBGene00016086	-1.94777	0.00992411
WBGene00021246	-1.94849	0.000477552
WBGene00022667	-1.94873	0.000187702
WBGene00000870	-1.94943	0.000584095
WBGene00003787	-1.94966	1.79719e-05
WBGene00002368	-1.95011	1.71784e-05
WBGene00000099	-1.95163	4.40925e-05
WBGene00015866	-1.95231	0.00026473
WBGene00018991	-1.95277	1.6784e-05
WBGene00020408	-1.95333	5.24596e-05
WBGene00004028	-1.95371	1.88156e-05
WBGene00001499	-1.95501	4.22783e-05
WBGene00009823	-1.95527	0.000835143
WBGene00012484	-1.95564	0.000333144
WBGene00020379	-1.96045	3.99804e-05
WBGene00001175	-1.96086	0.000503704
WBGene00005008	-1.96102	0.00010245
WBGene00018150	-1.96193	0.000185984
WBGene00006940	-1.964	0.000469488
WBGene00019396	-1.96441	0.000499936
WBGene00164985	-1.96459	0.00376117
WBGene00001936	-1.96734	0.000230314
WBGene00013465	-1.96738	0.00225029
WBGene00000145	-1.96755	9.81409e-05
WBGene00003241	-1.96757	1.46925e-05
WBGene00016568	-1.96839	0.000163907
WBGene00007589	-1.96894	0.00196322
WBGene00020684	-1.97038	2.91868e-05
WBGene00044188	-1.97048	5.371e-05
WBGene00077453	-1.97051	8.48327e-05
WBGene00017733	-1.9723	0.000725164
WBGene00018613	-1.97238	2.60865e-05
WBGene00043279	-1.97246	0.0268733
WBGene00007711	-1.97267	1.75254e-05
WBGene00005021	-1.97405	5.85703e-05
WBGene00008447	-1.97483	0.00184674
WBGene00019357	-1.97531	5.4578e-05
WBGene00017357	-1.97584	0.000735281
WBGene00014904	-1.97589	0.0018007
WBGene00016169	-1.97756	4.31099e-05
WBGene00007022	-1.97802	0.000701214
WBGene00194812	-1.97915	0.000163419
WBGene00044665	-1.97962	0.0047588
WBGene00011835	-1.97968	2.96502e-05
WBGene00003043	-1.98059	0.000103895
WBGene00016754	-1.98075	0.0197283
WBGene00010248	-1.98163	0.00132882
WBGene00013235	-1.98288	3.48451e-05
WBGene00002992	-1.98441	3.87942e-05
WBGene00016494	-1.9847	0.00046854
WBGene00015347	-1.98523	0.0014125
WBGene00015063	-1.98569	0.00242836
WBGene00022203	-1.98604	0.000115862
WBGene00011231	-1.98729	0.00313345
WBGene00010080	-1.99036	0.000849249
WBGene00016381	-1.99178	0.000381069
WBGene00009113	-1.99204	0.000299333
WBGene00044604	-1.99212	0.00401529
WBGene00003037	-1.99293	0.000191128
WBGene00008563	-1.99359	0.000975834
WBGene00001922	-1.99448	0.00132882
WBGene00044638	-1.995	0.0283303
WBGene00016575	-1.99693	0.000542524
WBGene00003661	-2.00025	0.002658
WBGene00022452	-2.00026	0.000219161
WBGene00006542	-2.00038	0.000682862
WBGene00009286	-2.00056	1.82964e-05
WBGene00019947	-2.00268	0.000164715
WBGene00004308	-2.00349	0.00424863
WBGene00000405	-2.00698	2.80787e-05
WBGene00018070	-2.0074	0.00148529
WBGene00011435	-2.00787	0.000160998
WBGene00018321	-2.00871	0.000662252
WBGene00010354	-2.01319	3.51951e-05
WBGene00016792	-2.0145	5.50633e-05
WBGene00004745	-2.01462	0.000862248
WBGene00011318	-2.01582	0.000511237
WBGene00006638	-2.01684	0.000230156
WBGene00000731	-2.01711	0.00194457
WBGene00000863	-2.0178	0.000634841
WBGene00004822	-2.01844	0.0016135
WBGene00016983	-2.02031	0.000210316
WBGene00012151	-2.02059	0.0131525
WBGene00013876	-2.02077	0.00253761
WBGene00004042	-2.02102	5.99396e-05
WBGene00007580	-2.02286	2.23361e-05
WBGene00009977	-2.02348	0.000184146
WBGene00018016	-2.02398	6.37075e-05
WBGene00020091	-2.02899	0.000949546
WBGene00021541	-2.02962	4.57132e-05
WBGene00012675	-2.03023	0.000108839
WBGene00004823	-2.03105	7.12347e-05
WBGene00022532	-2.03246	3.27453e-05
WBGene00000411	-2.03354	0.0014663
WBGene00017746	-2.03444	0.00652197
WBGene00013604	-2.03505	0.000159093
WBGene00011834	-2.04108	0.000119519
WBGene00023498	-2.04274	0.000196294
WBGene00006977	-2.0434	2.50689e-05
WBGene00017898	-2.04769	0.000165904
WBGene00015238	-2.04782	0.000670934
WBGene00011820	-2.04792	5.03162e-05
WBGene00010081	-2.049	8.16097e-05
WBGene00015807	-2.04926	0.000268507
WBGene00019208	-2.04957	0.00416325
WBGene00010332	-2.05102	0.00167831
WBGene00017321	-2.05333	0.0590628
WBGene00019723	-2.05423	0.000264473
WBGene00013689	-2.05618	0.00524448
WBGene00022043	-2.05648	3.06125e-05
WBGene00001481	-2.06009	0.000665728
WBGene00006443	-2.06633	8.23445e-05
WBGene00009951	-2.06781	0.00212338
WBGene00022300	-2.06813	0.000440361
WBGene00007458	-2.06835	0.00856437
WBGene00021470	-2.07369	0.00097552
WBGene00006930	-2.07407	2.5238e-05
WBGene00016387	-2.07575	2.03687e-05
WBGene00012481	-2.07642	0.000892966
WBGene00011528	-2.07816	0.00540193
WBGene00006394	-2.07877	0.00022307
WBGene00022835	-2.08013	7.18856e-05
WBGene00044680	-2.08192	0.0180407
WBGene00020896	-2.0843	0.00187984
WBGene00008113	-2.08519	0.0119426
WBGene00020193	-2.08645	0.00278729
WBGene00018140	-2.089	0.000160572
WBGene00016992	-2.09067	5.04925e-05
WBGene00020004	-2.09248	0.00198052
WBGene00013596	-2.09292	3.70628e-05
WBGene00011040	-2.09298	0.000175977
WBGene00018785	-2.09337	0.002156
WBGene00022620	-2.09343	0.0001394
WBGene00003955	-2.09467	3.74665e-05
WBGene00003083	-2.09543	3.18078e-05
WBGene00007573	-2.09611	5.39842e-05
WBGene00009346	-2.10089	3.39515e-05
WBGene00004208	-2.10217	2.00187e-05
WBGene00020101	-2.1023	0.0113947
WBGene00020480	-2.10389	5.83574e-05
WBGene00013244	-2.10682	0.00950429
WBGene00007150	-2.11391	5.70734e-05
WBGene00007144	-2.11413	0.00786223
WBGene00000894	-2.1159	0.000561543
WBGene00013966	-2.11992	0.000377527
WBGene00004217	-2.12091	8.54296e-05
WBGene00018006	-2.12137	1.66811e-05
WBGene00016638	-2.12146	0.000335762
WBGene00018909	-2.12379	2.78342e-05
WBGene00005023	-2.12421	0.000676675
WBGene00009553	-2.12446	0.00027023
WBGene00019534	-2.12841	0.00303344
WBGene00015353	-2.12929	0.00242167
WBGene00002136	-2.13097	0.0001082
WBGene00001484	-2.13301	0.00011905
WBGene00016449	-2.13506	0.00050491
WBGene00001686	-2.13666	1.52538e-05
WBGene00077543	-2.1374	0.000322274
WBGene00015852	-2.1409	0.000176748
WBGene00007168	-2.14091	2.88565e-05
WBGene00013100	-2.14148	0.00074314
WBGene00044200	-2.14159	0.00165342
WBGene00017083	-2.14485	0.00515921
WBGene00017931	-2.14551	0.000147567
WBGene00008780	-2.14662	0.000233397
WBGene00007445	-2.14925	2.39992e-05
WBGene00045394	-2.15086	0.000332453
WBGene00009069	-2.15097	0.00505826
WBGene00019938	-2.1513	5.92185e-05
WBGene00007013	-2.15136	3.09733e-05
WBGene00003783	-2.15378	8.27498e-05
WBGene00008343	-2.15383	0.000155333
WBGene00021711	-2.15495	0.0113132
WBGene00015011	-2.15603	5.77692e-05
WBGene00016796	-2.15755	0.000155587
WBGene00015301	-2.16342	0.00113316
WBGene00010185	-2.16402	0.00115822
WBGene00004893	-2.1642	6.97838e-05
WBGene00006324	-2.16471	3.62444e-05
WBGene00002031	-2.16652	0.000138452
WBGene00012435	-2.16963	1.28187e-05
WBGene00000168	-2.17049	3.27935e-05
WBGene00017105	-2.17253	0.00285201
WBGene00007221	-2.17284	0.000339215
WBGene00007390	-2.17399	0.00577236
WBGene00021376	-2.17835	0.000141898
WBGene00019584	-2.17841	0.000516056
WBGene00014166	-2.17945	0.0018524
WBGene00015357	-2.18689	8.04059e-05
WBGene00013218	-2.18957	0.00299796
WBGene00012241	-2.18969	0.00028569
WBGene00012221	-2.19049	0.000255907
WBGene00022822	-2.19129	5.81681e-05
WBGene00010064	-2.19199	0.000187059
WBGene00022455	-2.19336	5.51755e-05
WBGene00044431	-2.19383	0.00300395
WBGene00016192	-2.19582	1.42431e-05
WBGene00194998	-2.19975	0.00126136
WBGene00003161	-2.20014	1.80485e-05
WBGene00016263	-2.20023	0.000107851
WBGene00045038	-2.20065	0.000386102
WBGene00012527	-2.20149	8.14077e-05
WBGene00008971	-2.20289	0.00171778
WBGene00013392	-2.20556	0.000641154
WBGene00011320	-2.21417	6.47848e-05
WBGene00007171	-2.21575	0.000138209
WBGene00003184	-2.22025	3.18336e-05
WBGene00012385	-2.22342	0.000657773
WBGene00013334	-2.22953	0.000154382
WBGene00016501	-2.23151	1.82604e-05
WBGene00007649	-2.23583	0.000465204
WBGene00019993	-2.23675	0.00712718
WBGene00017422	-2.2389	0.000511052
WBGene00006804	-2.24043	0.000248026
WBGene00013126	-2.24321	0.0155835
WBGene00003185	-2.24507	6.84945e-05
WBGene00019971	-2.2476	6.38719e-05
WBGene00003155	-2.24801	1.54842e-05
WBGene00019266	-2.24976	9.94847e-05
WBGene00013432	-2.25378	0.000117818
WBGene00011279	-2.25568	0.000202988
WBGene00016138	-2.26028	0.000120135
WBGene00011038	-2.26558	0.000470619
WBGene00045272	-2.26601	0.00014196
WBGene00012557	-2.26682	2.74612e-05
WBGene00010542	-2.26883	0.00655528
WBGene00016291	-2.27266	2.38766e-05
WBGene00003216	-2.27892	3.48608e-05
WBGene00010194	-2.27901	0.000409927
WBGene00013658	-2.28002	0.000511314
WBGene00009404	-2.28067	6.26265e-05
WBGene00003209	-2.28151	0.00115631
WBGene00022357	-2.28193	4.88083e-05
WBGene00020652	-2.28214	2.47551e-05
WBGene00001985	-2.28248	8.26795e-05
WBGene00022167	-2.28422	0.000117671
WBGene00012733	-2.28511	0.0130042
WBGene00013391	-2.28552	9.23755e-05
WBGene00011915	-2.28559	0.000113311
WBGene00010195	-2.28657	0.000129522
WBGene00001597	-2.28716	1.78027e-05
WBGene00012879	-2.28796	9.88639e-06
WBGene00017046	-2.29217	3.42772e-05
WBGene00016564	-2.29446	2.22411e-05
WBGene00006926	-2.29579	1.62256e-05
WBGene00000803	-2.30155	3.87942e-05
WBGene00009006	-2.30287	5.06861e-05
WBGene00019439	-2.30332	0.0234671
WBGene00044319	-2.30739	0.00169245
WBGene00012431	-2.30932	0.000185339
WBGene00021750	-2.31419	7.97464e-05
WBGene00016627	-2.3146	0.000116
WBGene00043156	-2.31562	0.0184278
WBGene00013883	-2.31588	0.00316929
WBGene00006720	-2.31617	0.00272127
WBGene00009898	-2.31656	0.000170537
WBGene00008219	-2.3218	2.42469e-05
WBGene00011925	-2.32942	0.000813807
WBGene00004384	-2.33062	0.00888634
WBGene00007282	-2.33098	0.000951187
WBGene00020375	-2.33261	1.08337e-05
WBGene00016636	-2.33339	1.69384e-05
WBGene00006562	-2.33429	3.8614e-05
WBGene00194651	-2.33568	0.0104146
WBGene00004339	-2.33625	0.000111624
WBGene00004246	-2.33698	1.71063e-05
WBGene00004334	-2.34159	0.000930274
WBGene00002144	-2.34542	1.40176e-05
WBGene00022037	-2.34567	0.00153219
WBGene00007978	-2.34693	3.18078e-05
WBGene00011872	-2.35081	0.000569588
WBGene00010690	-2.358	0.000145719
WBGene00017294	-2.35822	0.00134239
WBGene00013726	-2.3587	0.00203666
WBGene00016764	-2.36713	0.00252997
WBGene00001683	-2.36795	2.39779e-05
WBGene00020025	-2.36996	0.000119441
WBGene00021485	-2.3774	0.000774376
WBGene00018010	-2.37747	0.000100553
WBGene00010483	-2.3808	0.00203645
WBGene00045407	-2.38396	0.000298526
WBGene00009923	-2.39089	0.000337842
WBGene00016534	-2.39682	0.000181449
WBGene00015327	-2.39719	0.00144104
WBGene00004086	-2.39931	0.000873938
WBGene00010666	-2.40305	0.00686155
WBGene00004242	-2.40356	1.82964e-05
WBGene00003159	-2.4069	8.81013e-05
WBGene00016576	-2.40694	2.80183e-05
WBGene00020833	-2.40797	0.00163239
WBGene00009361	-2.40944	9.67127e-05
WBGene00009272	-2.41109	0.000119519
WBGene00008546	-2.41117	1.76241e-05
WBGene00003912	-2.41261	9.74076e-06
WBGene00015912	-2.41446	2.64551e-05
WBGene00009897	-2.41743	1.4867e-05
WBGene00018511	-2.41744	0.000772213
WBGene00010353	-2.41791	1.1233e-05
WBGene00013041	-2.42505	0.00101315
WBGene00011892	-2.42633	0.00870427
WBGene00023427	-2.42689	0.00966099
WBGene00011614	-2.43027	3.08223e-05
WBGene00020941	-2.4323	0.000316876
WBGene00018806	-2.43413	0.00101523
WBGene00006431	-2.43514	4.10865e-05
WBGene00013567	-2.43831	3.97416e-05
WBGene00000496	-2.43965	7.20128e-05
WBGene00020783	-2.43972	0.00104651
WBGene00013867	-2.43982	0.003204
WBGene00008779	-2.43985	0.00124297
WBGene00014667	-2.44098	2.38766e-05
WBGene00010609	-2.45074	1.37027e-05
WBGene00011948	-2.45291	0.0124949
WBGene00013127	-2.45323	1.07981e-05
WBGene00001942	-2.4569	0.000824598
WBGene00000866	-2.4642	1.93896e-05
WBGene00004392	-2.4681	1.59381e-05
WBGene00021654	-2.47095	0.000446153
WBGene00011189	-2.47411	0.000701993
WBGene00007979	-2.47879	1.05449e-05
WBGene00018455	-2.48648	0.000758988
WBGene00005552	-2.4877	1.60396e-05
WBGene00019577	-2.49275	0.00120001
WBGene00009310	-2.49375	0.000456284
WBGene00004353	-2.49457	0.00381177
WBGene00003864	-2.49626	3.52487e-05
WBGene00008218	-2.49924	1.86805e-05
WBGene00003410	-2.50031	0.000111878
WBGene00013394	-2.50245	3.74665e-05
WBGene00000417	-2.51175	0.000386707
WBGene00018203	-2.51526	0.000257661
WBGene00007771	-2.51845	5.79063e-05
WBGene00009071	-2.51951	0.00106739
WBGene00000867	-2.52165	9.56071e-06
WBGene00013393	-2.52302	8.80995e-05
WBGene00012700	-2.52432	0.00195822
WBGene00077732	-2.53239	2.0071e-05
WBGene00007643	-2.53578	2.18534e-05
WBGene00003183	-2.5378	8.69013e-06
WBGene00004163	-2.53943	0.000227177
WBGene00010621	-2.54547	1.08908e-05
WBGene00000913	-2.54845	1.35589e-05
WBGene00009035	-2.55591	1.12716e-05
WBGene00004027	-2.55829	7.711e-05
WBGene00003522	-2.55997	0.000402838
WBGene00018954	-2.56138	0.0106521
WBGene00001935	-2.56268	0.000514275
WBGene00000387	-2.56748	8.69013e-06
WBGene00011489	-2.56935	1.69384e-05
WBGene00000980	-2.5732	0.00066735
WBGene00010196	-2.57382	0.0030208
WBGene00012405	-2.57649	0.000128903
WBGene00000675	-2.57735	2.05474e-05
WBGene00045058	-2.57951	0.000763579
WBGene00001937	-2.58379	0.000230494
WBGene00017730	-2.58543	0.023192
WBGene00011350	-2.58952	0.000502216
WBGene00013380	-2.59989	1.30366e-05
WBGene00008838	-2.60357	0.000647683
WBGene00020433	-2.60477	3.8614e-05
WBGene00021898	-2.60529	0.000566356
WBGene00001792	-2.60795	0.00474691
WBGene00020434	-2.61181	0.000380134
WBGene00015945	-2.61437	0.0644248
WBGene00008080	-2.61452	0.000147567
WBGene00019569	-2.6175	0.000133819
WBGene00010189	-2.61932	0.00283756
WBGene00012104	-2.62351	0.00146684
WBGene00022820	-2.62436	1.49807e-05
WBGene00003394	-2.62484	0.000661716
WBGene00018489	-2.62545	0.000315486
WBGene00016087	-2.62649	3.52487e-05
WBGene00011063	-2.63706	4.17967e-05
WBGene00021853	-2.63972	4.70759e-05
WBGene00015037	-2.64292	0.00037785
WBGene00011152	-2.64788	0.000327463
WBGene00018037	-2.65146	1.74764e-05
WBGene00017177	-2.66027	1.02714e-05
WBGene00003229	-2.6625	0.000152697
WBGene00003231	-2.66267	2.63157e-05
WBGene00018929	-2.66525	0.00192092
WBGene00012074	-2.66561	0.000112717
WBGene00003395	-2.67516	1.2711e-05
WBGene00019628	-2.6774	0.000713357
WBGene00017930	-2.67991	0.000905594
WBGene00009213	-2.69557	0.000566268
WBGene00011352	-2.70171	1.12067e-05
WBGene00019082	-2.70492	0.000122238
WBGene00019044	-2.71262	0.00280513
WBGene00020035	-2.71554	0.000179017
WBGene00016178	-2.72962	1.1233e-05
WBGene00012512	-2.73091	1.18866e-05
WBGene00021056	-2.74628	2.41447e-05
WBGene00016767	-2.75163	0.0018223
WBGene00013862	-2.75202	0.000641518
WBGene00015111	-2.75404	0.00338742
WBGene00000422	-2.76144	0.000236493
WBGene00016163	-2.76285	0.00163239
WBGene00012020	-2.76397	2.00827e-05
WBGene00017358	-2.76765	0.000143762
WBGene00017985	-2.77139	5.41419e-05
WBGene00019811	-2.77309	2.22472e-05
WBGene00001941	-2.77314	0.0002189
WBGene00004984	-2.77696	0.000162237
WBGene00009186	-2.77831	8.55563e-06
WBGene00016084	-2.77833	8.97224e-06
WBGene00016713	-2.78001	5.57957e-05
WBGene00018808	-2.78243	3.52487e-05
WBGene00000465	-2.78482	1.07129e-05
WBGene00010036	-2.78868	8.69013e-06
WBGene00022821	-2.79785	0.00112196
WBGene00012632	-2.80221	0.0123341
WBGene00001647	-2.80329	8.24928e-06
WBGene00020910	-2.80692	9.56071e-06
WBGene00000868	-2.8156	2.41447e-05
WBGene00009701	-2.81919	9.56071e-06
WBGene00011741	-2.81978	3.67879e-05
WBGene00021781	-2.82802	1.34731e-05
WBGene00015102	-2.82878	2.3919e-05
WBGene00009939	-2.83387	3.98571e-05
WBGene00014097	-2.83619	3.25779e-05
WBGene00006925	-2.84348	2.57351e-05
WBGene00007196	-2.84469	0.000119114
WBGene00014516	-2.85167	1.78027e-05
WBGene00018439	-2.85221	0.000414259
WBGene00021730	-2.85444	3.27453e-05
WBGene00018605	-2.85582	1.26301e-05
WBGene00021713	-2.85813	0.000790449
WBGene00001186	-2.85913	7.6689e-05
WBGene00011986	-2.86877	7.69675e-06
WBGene00018577	-2.87322	9.21469e-05
WBGene00001606	-2.8776	8.20221e-06
WBGene00018813	-2.8798	0.000113982
WBGene00003026	-2.88409	3.94323e-05
WBGene00012119	-2.88816	0.000250015
WBGene00018817	-2.89077	0.000123299
WBGene00018688	-2.90939	7.72162e-05
WBGene00013383	-2.91624	3.94281e-05
WBGene00006928	-2.92052	1.02714e-05
WBGene00004374	-2.92388	8.36738e-06
WBGene00015312	-2.92761	5.56384e-05
WBGene00016346	-2.92832	0.000273155
WBGene00022257	-2.92961	9.89605e-05
WBGene00050970	-2.93026	0.000749705
WBGene00017587	-2.94498	0.000269991
WBGene00001938	-2.94507	0.000375428
WBGene00019918	-2.9462	0.000146193
WBGene00003230	-2.94777	0.000811245
WBGene00020290	-2.95809	0.000209156
WBGene00004243	-2.96625	8.57639e-05
WBGene00006541	-2.97156	8.36738e-06
WBGene00018578	-2.97289	4.55938e-05
WBGene00019153	-2.98238	1.3997e-05
WBGene00012672	-2.98307	0.000120321
WBGene00014801	-2.98802	5.02015e-05
WBGene00007332	-2.98927	0.000975834
WBGene00004239	-2.98932	0.000172725
WBGene00015083	-2.99053	1.18866e-05
WBGene00001607	-2.99161	1.49807e-05
WBGene00007765	-2.9919	0.000812322
WBGene00017548	-2.99269	0.000236689
WBGene00001569	-2.99441	9.29649e-06
WBGene00018189	-2.99737	0.00132905
WBGene00017263	-3.00482	2.88565e-05
WBGene00011153	-3.00559	0.000252758
WBGene00010000	-3.0074	3.96619e-05
WBGene00019915	-3.00767	0.0446686
WBGene00020778	-3.01823	0.000261256
WBGene00012299	-3.01895	2.87007e-05
WBGene00011898	-3.02324	8.55563e-06
WBGene00007963	-3.03176	9.8624e-05
WBGene00010351	-3.04399	3.48709e-05
WBGene00013453	-3.04524	0.000960947
WBGene00011431	-3.04693	3.64335e-05
WBGene00000460	-3.06224	9.96774e-06
WBGene00020948	-3.06566	5.79531e-05
WBGene00016573	-3.06664	8.97224e-06
WBGene00017453	-3.0735	0.00133614
WBGene00022586	-3.08422	8.69013e-06
WBGene00017933	-3.08758	0.00010857
WBGene00018355	-3.09903	0.000640627
WBGene00011509	-3.10118	2.93424e-05
WBGene00004241	-3.10435	2.93857e-05
WBGene00021605	-3.10459	0.000269482
WBGene00015903	-3.10478	0.000336826
WBGene00007286	-3.1074	0.000149747
WBGene00012900	-3.10753	0.00474155
WBGene00009300	-3.11005	0.000298983
WBGene00012716	-3.12049	4.10865e-05
WBGene00021596	-3.1251	7.69675e-06
WBGene00009299	-3.13171	0.000367387
WBGene00007709	-3.1571	2.67886e-05
WBGene00013931	-3.16205	0.000129391
WBGene00014822	-3.16277	0.000238846
WBGene00009834	-3.16887	1.90069e-05
WBGene00009659	-3.17278	4.87113e-05
WBGene00014117	-3.18003	9.2989e-06
WBGene00002117	-3.19051	0.000118811
WBGene00003228	-3.19543	0.000203179
WBGene00017134	-3.19765	1.07291e-05
WBGene00017986	-3.19851	1.42771e-05
WBGene00006927	-3.20684	2.22411e-05
WBGene00015171	-3.21951	0.000275048
WBGene00021153	-3.22215	0.00011874
WBGene00017584	-3.22276	6.27486e-05
WBGene00011342	-3.23067	6.9412e-05
WBGene00006619	-3.23091	3.08951e-05
WBGene00019989	-3.25	7.54522e-06
WBGene00020218	-3.25156	0.00027936
WBGene00011615	-3.25223	6.63403e-05
WBGene00019606	-3.25736	9.33921e-05
WBGene00008822	-3.26966	5.85703e-05
WBGene00001436	-3.27522	3.5073e-05
WBGene00003219	-3.2753	0.000120321
WBGene00021658	-3.28093	0.000104271
WBGene00000503	-3.28746	1.04342e-05
WBGene00019796	-3.28799	4.26244e-05
WBGene00006929	-3.29463	1.02597e-05
WBGene00010981	-3.30814	0.000112156
WBGene00006552	-3.31672	1.98701e-05
WBGene00018845	-3.31837	0.00108301
WBGene00009301	-3.32119	1.18042e-05
WBGene00044535	-3.32172	3.15809e-05
WBGene00009086	-3.32897	0.000251394
WBGene00000444	-3.33011	1.02714e-05
WBGene00003865	-3.3313	5.45618e-05
WBGene00021005	-3.35644	8.05503e-06
WBGene00008825	-3.36148	7.38511e-06
WBGene00018443	-3.3652	6.04977e-05
WBGene00011501	-3.38232	0.000273155
WBGene00011011	-3.38525	7.38511e-06
WBGene00007642	-3.38929	2.59274e-05
WBGene00011012	-3.39761	0.000257276
WBGene00045479	-3.4006	0.000117818
WBGene00004078	-3.40789	5.23093e-05
WBGene00010066	-3.4104	0.00018522
WBGene00008440	-3.41306	0.00010504
WBGene00007290	-3.42114	1.02789e-05
WBGene00011642	-3.42719	2.49503e-05
WBGene00017712	-3.4279	6.77697e-05
WBGene00017843	-3.43003	1.32952e-05
WBGene00044702	-3.44232	4.86615e-05
WBGene00006555	-3.44385	6.28082e-05
WBGene00010492	-3.44557	2.24214e-05
WBGene00008464	-3.45544	6.76617e-05
WBGene00019795	-3.46029	2.67886e-05
WBGene00020304	-3.46485	0.0023185
WBGene00019922	-3.46746	0.000472534
WBGene00016486	-3.46885	1.61692e-05
WBGene00012499	-3.47605	0.000225003
WBGene00001949	-3.48022	1.71784e-05
WBGene00044436	-3.4805	0.00278999
WBGene00009280	-3.48695	0.000623488
WBGene00010493	-3.49061	1.82964e-05
WBGene00016712	-3.50168	0.000343987
WBGene00022292	-3.50454	3.10947e-05
WBGene00000388	-3.5106	3.6897e-05
WBGene00004335	-3.52371	0.00148357
WBGene00016824	-3.52586	3.24449e-05
WBGene00008210	-3.52738	1.40229e-05
WBGene00003784	-3.52907	8.55563e-06
WBGene00008789	-3.53448	1.25498e-05
WBGene00011505	-3.53834	2.60865e-05
WBGene00004798	-3.5396	6.07147e-05
WBGene00021458	-3.5447	0.000812888
WBGene00011809	-3.54799	3.27453e-05
WBGene00016695	-3.54967	0.000103948
WBGene00016822	-3.5555	2.48717e-05
WBGene00021035	-3.55716	0.000283877
WBGene00017532	-3.56227	7.97922e-06
WBGene00011434	-3.56474	3.00316e-05
WBGene00003976	-3.56821	8.16515e-05
WBGene00008536	-3.56918	8.33806e-05
WBGene00016230	-3.57212	0.00449643
WBGene00016056	-3.58254	0.000218617
WBGene00006556	-3.5853	0.00265785
WBGene00022512	-3.60079	0.000162818
WBGene00009302	-3.60702	8.22848e-05
WBGene00015905	-3.60893	0.000185605
WBGene00003595	-3.6181	0.000236689
WBGene00014199	-3.62553	0.000131296
WBGene00009212	-3.63059	0.000155145
WBGene00022508	-3.6306	4.10865e-05
WBGene00017538	-3.63282	1.80499e-05
WBGene00009202	-3.63966	0.000570728
WBGene00009651	-3.65412	9.29649e-06
WBGene00012247	-3.68128	0.00019631
WBGene00011981	-3.68422	5.23093e-05
WBGene00019905	-3.6908	3.28707e-05
WBGene00009662	-3.69165	3.92047e-05
WBGene00008535	-3.70715	6.89489e-05
WBGene00008207	-3.71029	5.23093e-05
WBGene00021763	-3.71066	0.000113183
WBGene00004817	-3.72562	6.58463e-05
WBGene00019799	-3.73056	7.38511e-06
WBGene00000461	-3.73668	0.000148248
WBGene00007162	-3.73935	0.000124885
WBGene00007773	-3.73966	0.000100822
WBGene00016485	-3.74552	7.69675e-06
WBGene00021607	-3.74786	2.79346e-05
WBGene00010142	-3.7495	0.000191216
WBGene00010051	-3.75102	7.69675e-06
WBGene00017402	-3.75376	3.02416e-05
WBGene00010555	-3.75504	9.43243e-06
WBGene00018746	-3.75678	0.00201954
WBGene00012301	-3.75712	2.6827e-05
WBGene00018446	-3.75814	9.19466e-05
WBGene00007225	-3.76023	8.89046e-06
WBGene00015899	-3.77352	7.38511e-06
WBGene00011689	-3.77491	4.03973e-05
WBGene00020242	-3.78825	0.0007146
WBGene00022441	-3.78925	0.000800939
WBGene00001434	-3.79081	0.000181449
WBGene00015587	-3.80012	0.00145951
WBGene00045291	-3.80759	0.000766767
WBGene00016457	-3.82073	0.000216471
WBGene00016823	-3.82513	5.78654e-05
WBGene00017407	-3.82569	0.000624356
WBGene00008537	-3.82793	1.00601e-05
WBGene00002125	-3.82958	7.38511e-06
WBGene00006546	-3.8412	9.12875e-06
WBGene00011691	-3.84408	8.69013e-06
WBGene00020771	-3.8521	2.84716e-05
WBGene00022669	-3.86453	9.56071e-06
WBGene00016303	-3.86597	6.99674e-05
WBGene00018438	-3.86758	3.28295e-05
WBGene00012300	-3.87234	0.00518441
WBGene00007391	-3.87499	1.2711e-05
WBGene00012492	-3.88026	2.79346e-05
WBGene00011010	-3.88051	7.69675e-06
WBGene00017755	-3.9002	0.000368124
WBGene00015180	-3.91163	5.12702e-05
WBGene00001950	-3.91546	4.4451e-05
WBGene00000457	-3.92873	0.00180091
WBGene00021299	-3.934	0.000416075
WBGene00010606	-3.95677	0.000160975
WBGene00019578	-3.96564	2.59274e-05
WBGene00008823	-3.97394	9.12875e-06
WBGene00043538	-3.97517	0.000132416
WBGene00004354	-4.02921	1.27387e-05
WBGene00010568	-4.02943	0.000271149
WBGene00010234	-4.07071	6.95864e-05
WBGene00018456	-4.07293	0.00112608
WBGene00013659	-4.08814	0.000104634
WBGene00017143	-4.09094	0.000118591
WBGene00008959	-4.09355	3.19017e-05
WBGene00185102	-4.09913	0.00201954
WBGene00001076	-4.10445	0.000183972
WBGene00011388	-4.12756	2.73398e-05
WBGene00017135	-4.14062	0.000362995
WBGene00001105	-4.14715	0.000730605
WBGene00008904	-4.15201	0.000133077
WBGene00017365	-4.15892	0.00059145
WBGene00044526	-4.16742	0.00113579
WBGene00004750	-4.17473	2.6497e-05
WBGene00003983	-4.20484	0.000533392
WBGene00008824	-4.21131	1.1664e-05
WBGene00017140	-4.23174	0.000318797
WBGene00022334	-4.25618	0.000172987
WBGene00019576	-4.27618	0.000401921
WBGene00012436	-4.3292	1.35589e-05
WBGene00009606	-4.33326	0.000112111
WBGene00015683	-4.33503	0.00021363
WBGene00003601	-4.35795	2.74612e-05
WBGene00013254	-4.38647	0.000928895
WBGene00013319	-4.39035	4.8945e-05
WBGene00013583	-4.39394	0.00033261
WBGene00008534	-4.39618	0.000530185
WBGene00045261	-4.42048	2.12701e-05
WBGene00008844	-4.43257	1.66811e-05
WBGene00013278	-4.4357	0.000215518
WBGene00018103	-4.44487	0.000143076
WBGene00001858	-4.44722	0.00119954
WBGene00021263	-4.45486	0.000515114
WBGene00004352	-4.46323	3.37084e-05
WBGene00010519	-4.48592	4.30134e-05
WBGene00015589	-4.53334	3.48722e-05
WBGene00019956	-4.55201	0.000731117
WBGene00011508	-4.57046	0.003812
WBGene00004816	-4.5899	0.000122238
WBGene00020544	-4.6083	0.000154382
WBGene00010495	-4.63653	0.000139118
WBGene00002124	-4.63948	1.37243e-05
WBGene00008157	-4.6493	0.000365681
WBGene00020758	-4.66721	0.000115903
WBGene00010149	-4.69511	0.000266565
WBGene00021293	-4.70028	0.000383848
WBGene00016295	-4.71263	0.000379844
WBGene00004821	-4.73469	6.65413e-05
WBGene00011475	-4.74711	7.10585e-05
WBGene00004813	-4.75641	8.71902e-06
WBGene00020665	-4.77554	0.000121668
WBGene00020261	-4.77642	0.000524133
WBGene00010953	-4.79204	0.000676595
WBGene00017598	-4.83661	0.000231801
WBGene00009156	-4.84573	0.000542939
WBGene00006557	-4.85033	9.21861e-05
WBGene00004818	-4.88415	0.000299082
WBGene00021719	-4.90194	1.8002e-05
WBGene00020073	-4.91555	0.000119519
WBGene00013086	-4.91742	7.05279e-05
WBGene00000695	-4.92478	0.000277221
WBGene00012021	-4.92635	0.000365352
WBGene00018828	-4.92797	0.000500815
WBGene00017405	-4.94192	1.70128e-05
WBGene00022559	-4.97284	1.82031e-05
WBGene00004820	-4.98406	0.00210274
WBGene00008526	-5.03804	0.000170537
WBGene00007850	-5.04575	0.000749766
WBGene00019035	-5.05384	2.3805e-05
WBGene00019416	-5.06608	2.0092e-05
WBGene00019415	-5.07357	0.000162695
WBGene00000469	-5.07613	0.00041875
WBGene00015610	-5.11177	0.000127747
WBGene00019418	-5.12496	2.12015e-05
WBGene00001981	-5.17114	9.70833e-05
WBGene00004814	-5.23221	0.000156687
WBGene00007283	-5.24266	1.13216e-05
WBGene00019700	-5.2693	3.68749e-05
WBGene00016309	-5.27159	1.37027e-05
WBGene00004815	-5.28531	6.25463e-05
WBGene00001104	-5.31386	6.38719e-05
WBGene00006547	-5.33187	2.50958e-05
WBGene00012878	-5.3419	0.00209433
WBGene00006545	-5.35789	0.000150214
WBGene00009698	-5.38019	1.36455e-05
WBGene00015613	-5.38564	1.26421e-05
WBGene00021773	-5.41106	1.2711e-05
WBGene00017253	-5.42473	1.57253e-05
WBGene00007459	-5.47397	0.00145742
WBGene00000670	-5.47826	8.69013e-06
WBGene00022349	-5.48709	0.000202044
WBGene00012851	-5.53052	1.354e-05
WBGene00016453	-5.56028	0.000118051
WBGene00000301	-5.71637	8.69013e-06
WBGene00001435	-5.73237	0.00010658
WBGene00020205	-5.75067	0.000368124
WBGene00015112	-5.78456	1.11168e-05
WBGene00013280	-5.78941	9.97385e-06
WBGene00017601	-5.83591	1.56721e-05
WBGene00019814	-5.98754	2.49073e-05
WBGene00007758	-6.08051	3.02416e-05
WBGene00009041	-6.25146	0.000994289
WBGene00021576	-6.25861	5.17396e-05
WBGene00001958	-6.28203	2.39779e-05
WBGene00010808	-6.34439	8.61204e-05
WBGene00019703	-6.35211	8.24928e-06
WBGene00011432	-6.36841	8.20221e-06
WBGene00011229	-6.37412	2.15555e-05
WBGene00001075	-6.41193	0.000171441
WBGene00006902	-6.72333	0.000248534
WBGene00013508	-6.82996	5.34198e-05
WBGene00000650	-7.00461	0.000447665
WBGene00016088	-7.32135	7.69675e-06
WBGene00001828	-7.48042	4.86615e-05
WBGene00000738	-7.56719	0.000238937
